## Supplementary material for "Aging concomitantly reduces skeletal muscle proteome plasticity and hypertrophic responses to resistance training": S11 Table

### Sheet: Overview
F05 — Figure 5 source data
Aging-reversal diagnostics: quadrant ORA, pathway NES scatter, per-protein pattern classification, fry rotation test, RRHO2.
Sheet	Description
panel_A_ora_quadrant	Panel A: ORA by reversal-quadrant scatter (Reversed Up/Down, Exacerbated Up/Down)
panel_B_nes_scatter	Panel B: NES scatter (Aging vs Training_Old) per pathway with Spearman + Fisher Z
panel_C_pattern_class	Panel C: per-protein reversal pattern classification (heatmap source)
panel_C_sankey	Panel C: pathway-protein sankey links (heatmap source)
panel_C_bar	Panel C: per-pattern bar chart counts
panel_C_pie	Panel C: per-pattern pie chart fractions
panel_C_circos	Panel C: circos protein-pathway links
panel_C_union_dep	Panel C: union DEP list (Pi-significant in Aging OR Training_Old)
panel_C_union_ora	Panel C: union ORA links (pathway enrichment on union DEP set)
panel_D_fry_results	Panel D: fry rotation test for reversal contrasts
panel_D_fry_driving	Panel D: reversal driving proteins (concordant sign-flip)
panel_D_pi_p_overlap	Panel D: Pi-score x raw-p overlap audit
panel_E_rrho2_summary	Panel E: RRHO2 Aging vs Training_Old quadrant summary
panel_E_rrho2_hotspot	Panel E: RRHO2 hotspot gene lists per quadrant
panel_E_rrho2_ora_conc	Panel E: ORA on concordant RRHO2 quadrants
panel_E_rrho2_ora_disc	Panel E: ORA on discordant RRHO2 quadrants
panel_E_chord_combined	Panel E: chord protein-pathway combined edges
panel_E_chord_pathways	Panel E: chord pathway-level edges (NES-weighted)
panel_E_rrho2_sensitivity	Panel E: RRHO2 sensitivity (varying overlap thresholds)
REVERSAL_melov_permutation	REVERSAL: Melov distance permutation test (10k perms, bootstrap CI)
REVERSAL_contingency	REVERSAL: 2x2 Fisher exact: aging dir x training dir + OR + counts
REVERSAL_threshold_sensitivity	REVERSAL: reversal % at |logFC| thresholds 0.1/0.2/0.3
REVERSAL_signed_score	REVERSAL: signed reversal score (Pearson r +/- CI for logFC_Aging vs logFC_Training_Old)
SUPP_dir_asym_ora	SUPP: directional asymmetry ORA per reversal quadrant
SUPP_dir_asym_tests	SUPP: directional asymmetry tests (binomial + Wilcoxon, BH)
SUPP_nes_scatter_collapsed	SUPP: NES scatter collapsed (representative pathway per database)
SUPP_enrichment_reversal	SUPP: pathway-level reversal enrichment
SUPP_reversal_pathway_stats	SUPP: per-pathway reversal stats (NES Aging, NES TO, sign agreement)
SUPP_reversal_vs_effect	SUPP: reversal magnitude vs effect-size correlation
data_dictionary	Column definitions for each sheet

### Sheet: panel_A_ora_quadrant
pathway	pval	padj	foldEnrichment	overlap	size	overlapGenes	database	odds_ratio	set	pathway_label	neg_log10_padj	significant
REACTOME_EUKARYOTIC_TRANSLATION_ELONGATION	2.05724e-29	6.39801e-27	2.82978	72	78		Reactome	27.5765	Reversed (Aging Down / Training Up)	Eukaryotic Translation Elongation	26.194	TRUE
KEGG_MEDICUS_REFERENCE_TRANSLATION_INITIATION	1.41861e-25	1.27675e-24	2.80283	64	70		KEGG	24.1972	Reversed (Aging Down / Training Up)	Reference Translation Initiation	23.8939	TRUE
REACTOME_RRNA_PROCESSING	2.83491e-24	1.25951e-22	2.67257	68	78		Reactome	15.4816	Reversed (Aging Down / Training Up)	Rrna Processing	21.8998	TRUE
REACTOME_TRANSLATION	2.76436e-22	9.55242e-21	2.04373	118	177		Reactome	4.78169	Reversed (Aging Down / Training Up)	Translation	20.0199	TRUE
GOBP_CYTOPLASMIC_TRANSLATION	3.76648e-23	3.73258e-20	2.33195	89	117		GO:BP	7.39537	Reversed (Aging Down / Training Up)	Cytoplasmic Translation	19.428	TRUE
REACTOME_MITOCHONDRIAL_PROTEIN_IMPORT	9.12362e-07	0.000283745	2.68121	23	44		Reactome	4.73188	Exacerbated Up	Mitochondrial Protein Import	3.54707	TRUE
GOBP_MITOCHONDRIAL_TRANSPORT	5.84896e-06	0.00579632	2.24405	28	64		GO:BP	3.37376	Exacerbated Up	Mitochondrial Transport	2.23685	TRUE
REACTOME_PROTEIN_LOCALIZATION	9.16306e-05	0.0142486	1.95722	29	76		Reactome	2.66566	Exacerbated Up	Protein Localization	1.84623	TRUE
HALLMARK_OXIDATIVE_PHOSPHORYLATION	0.000622184	0.0223986	1.54536	47	156		Hallmark	1.88157	Exacerbated Up	OXPHOS	1.64978	TRUE
REACTOME_MITOCHONDRIAL_PROTEIN_DEGRADATION	0.00024617	0.0255196	1.88973	28	76		Reactome	2.512	Exacerbated Up	Mitochondrial Protein Degradation	1.59313	TRUE
REACTOME_NON_INTEGRIN_MEMBRANE_ECM_INTERACTIONS	6.81101e-07	0.000211822	3.29928	17	28		Reactome	7.12162	Exacerbated Down	Non Integrin Membrane Ecm Interactions	3.67403	TRUE
REACTOME_FORMATION_OF_THE_DYSTROPHIN_GLYCOPROTEIN_COMPLEX_DGC	8.2302e-06	0.0012798	3.62274	12	18		Reactome	9.12	Exacerbated Down	Formation Of The Dystrophin Glycoprotein Complex Dgc	2.89286	TRUE
REACTOME_EXTRACELLULAR_MATRIX_ORGANIZATION	0.00147541	0.152951	1.86797	22	64		Reactome	2.40235	Exacerbated Down	Extracellular Matrix Organization	0.815447	FALSE
REACTOME_ECM_PROTEOGLYCANS	0.00202562	0.157492	2.58767	10	21		Reactome	4.11141	Exacerbated Down	Ecm Proteoglycans	0.802742	FALSE
REACTOME_NCAM_SIGNALING_FOR_NEURITE_OUT_GROWTH	0.00396811	0.246817	2.71705	8	16		Reactome	4.5066	Exacerbated Down	Ncam Signaling For Neurite Out Growth	0.607626	FALSE
GOBP_SMALL_MOLECULE_CATABOLIC_PROCESS	2.26668e-11	2.24628e-08	1.93825	72	126		GO:BP	3.47689	Reversed (Aging Up / Training Down)	Small Molecule Catabolic Process	7.64854	TRUE
GOBP_LIPID_OXIDATION	4.41005e-08	1.45679e-05	2.4752	27	37		GO:BP	6.70675	Reversed (Aging Up / Training Down)	Lipid Oxidation	4.8366	TRUE
GOBP_LIPID_CATABOLIC_PROCESS	8.17897e-08	2.02634e-05	2.12715	37	59		GO:BP	4.21464	Reversed (Aging Up / Training Down)	Lipid Catabolic Process	4.69329	TRUE
GOBP_MONOCARBOXYLIC_ACID_CATABOLIC_PROCESS	4.2115e-07	5.96228e-05	2.21213	30	46		GO:BP	4.66208	Reversed (Aging Up / Training Down)	Monocarboxylic Acid Catabolic Process	4.22459	TRUE
HALLMARK_XENOBIOTIC_METABOLISM	1.13687e-05	0.000372519	1.93825	32	56		Hallmark	3.30839	Reversed (Aging Up / Training Down)	Xenobiotic Metabolism	3.42885	TRUE

### Sheet: panel_B_nes_scatter
pathway	pathway_label	database	NES_Aging	NES_Training_Old	padj_Aging	padj_Training_Old	significance	set_size
GOSLIM_VITAMIN_METABOLIC_PROCESS	Vitamin Metabolic Process	GO Slim	1.272	-1.631	0.4464	0.06694	NS	15
HALLMARK_CHOLESTEROL_HOMEOSTASIS	Cholesterol Homeostasis	Hallmark	1.704	-1.185	0.06714	0.4696	NS	15
HALLMARK_KRAS_SIGNALING_UP	KRAS Signaling Up	Hallmark	1.453	1.429	0.1785	0.281	NS	17
HALLMARK_G2M_CHECKPOINT	G2M Checkpoint	Hallmark	1.458	-1.384	0.1613	0.281	NS	33
HALLMARK_COAGULATION	Coagulation	Hallmark	1.481	1.352	0.1467	0.3232	NS	29
HALLMARK_BILE_ACID_METABOLISM	Bile Acid Metabolism	Hallmark	1.324	-1.423	0.3166	0.281	NS	21
HALLMARK_XENOBIOTIC_METABOLISM	Xenobiotic Metabolism	Hallmark	1.505	-1.18	0.07861	0.4487	NS	58
HALLMARK_APICAL_JUNCTION	Apical Junction	Hallmark	-1.148	1.489	0.4424	0.2288	NS	41
HALLMARK_ALLOGRAFT_REJECTION	Allograft Rejection	Hallmark	-1.17	1.458	0.4424	0.2654	NS	28
GOSLIM_DNA_RECOMBINATION	DNA Recombination	GO Slim	1.533	-1.028	0.122	0.6477	NS	35
HALLMARK_HYPOXIA	Hypoxia	Hallmark	-1.096	1.423	0.4902	0.2305	NS	57
GOSLIM_RENAL_SYSTEM_PROCESS	Renal System Process	GO Slim	1.274	-1.209	0.4464	0.4338	NS	17
GOSLIM_CYTOKINESIS	Cytokinesis	GO Slim	1.15	1.298	0.5048	0.2403	NS	39
HALLMARK_ESTROGEN_RESPONSE_LATE	Estrogen Response Late	Hallmark	1.492	-0.948	0.1367	0.7028	NS	36
HALLMARK_REACTIVE_OXYGEN_SPECIES_PATHWAY	Reactive Oxygen Species Pathway	Hallmark	1.193	-1.239	0.4421	0.4417	NS	22
HALLMARK_MTORC1_SIGNALING	mTORC1 Signaling	Hallmark	-1.208	1.189	0.3373	0.4362	NS	86
GOSLIM_TELOMERE_ORGANIZATION	Telomere Organization	GO Slim	0.828	1.561	0.8671	0.05637	NS	32
HALLMARK_COMPLEMENT	Complement	Hallmark	1.552	0.796	0.07861	0.8686	NS	42
GOSLIM_EXTRACELLULAR_MATRIX_ORGANIZATION	Extracellular Matrix Organization	GO Slim	-0.97	1.353	0.7545	0.1872	NS	40
HALLMARK_IL2_STAT5_SIGNALING	IL2 Stat5 Signaling	Hallmark	1.247	1.053	0.3617	0.5961	NS	29
HALLMARK_P53_PATHWAY	p53 Pathway	Hallmark	0.895	1.339	0.7824	0.3458	NS	25
HALLMARK_ANDROGEN_RESPONSE	Androgen Response	Hallmark	0.91	-1.264	0.7824	0.4341	NS	28
HALLMARK_UV_RESPONSE_UP	UV Response Up	Hallmark	1.123	-1.037	0.4678	0.5961	NS	42
HALLMARK_EPITHELIAL_MESENCHYMAL_TRANSITION	Epithelial Mesenchymal Transition	Hallmark	-1.008	-1.129	0.6696	0.4696	NS	48
HALLMARK_MYC_TARGETS_V2	MYC Targets V2	Hallmark	1.081	0.995	0.5784	0.6675	NS	13
GOSLIM_CILIUM_ORGANIZATION	Cilium Organization	GO Slim	1.074	0.995	0.6185	0.6554	NS	29
GOSLIM_WOUND_HEALING	Wound Healing	GO Slim	-1.124	-0.907	0.5048	0.7775	NS	73
GOSLIM_GLYCOPROTEIN_METABOLIC_PROCESS	Glycoprotein Metabolic Process	GO Slim	-1.17	-0.844	0.5048	0.7775	NS	23
HALLMARK_INTERFERON_GAMMA_RESPONSE	Interferon Gamma Response	Hallmark	1.242	0.761	0.3617	0.8714	NS	31
HALLMARK_E2F_TARGETS	E2F Targets	Hallmark	1.223	-0.76	0.3745	0.8714	NS	32
GOSLIM_NUCLEOCYTOPLASMIC_TRANSPORT	Nucleocytoplasmic Transport	GO Slim	-0.822	1.089	0.8671	0.5775	NS	67
HALLMARK_PI3K_AKT_MTOR_SIGNALING	Pi3k Akt Mtor Signaling	Hallmark	-0.729	1.171	0.9293	0.4696	NS	33
HALLMARK_PROTEIN_SECRETION	Protein Secretion	Hallmark	-0.812	-1.032	0.8826	0.5961	NS	35
HALLMARK_INFLAMMATORY_RESPONSE	Inflammatory Response	Hallmark	0.746	-1.096	0.8826	0.5782	NS	10
GOSLIM_MITOTIC_NUCLEAR_DIVISION	Mitotic Nuclear Division	GO Slim	-0.979	-0.854	0.7545	0.7775	NS	41
HALLMARK_INTERFERON_ALPHA_RESPONSE	Interferon Alpha Response	Hallmark	0.87	-0.963	0.7824	0.7028	NS	14
GOSLIM_DNA_REPLICATION	DNA Replication	GO Slim	0.763	1.042	0.8671	0.6477	NS	26
GOSLIM_TRNA_METABOLIC_PROCESS	Trna Metabolic Process	GO Slim	-0.805	0.998	0.8671	0.6554	NS	39
GOSLIM_GENERATION_OF_PRECURSOR_METABOLITES_AND_ENERGY	Generation Of Precursor Metabolites And Energy	GO Slim	0.886	0.909	0.8671	0.7775	NS	223
GOSLIM_MITOCHONDRION_ORGANIZATION	Mitochondrion Organization	GO Slim	1.088	0.687	0.5048	0.995	NS	163
HALLMARK_ESTROGEN_RESPONSE_EARLY	Estrogen Response Early	Hallmark	-1.006	0.766	0.6696	0.8686	NS	20
GOSLIM_MICROTUBULE-BASED_MOVEMENT	Microtubule-Based Movement	GO Slim	-0.887	0.882	0.8671	0.7775	NS	48
HALLMARK_GLYCOLYSIS	Glycolysis	Hallmark	0.677	-1.088	0.98	0.5182	NS	64
HALLMARK_TNFA_SIGNALING_VIA_NFKB	TNFa Signaling Via Nfkb	Hallmark	-0.89	-0.828	0.7824	0.7985	NS	16
HALLMARK_APOPTOSIS	Apoptosis	Hallmark	0.762	0.956	0.9256	0.7028	NS	38
GOSLIM_CHROMOSOME_SEGREGATION	Chromosome Segregation	GO Slim	0.684	1.031	0.9556	0.6477	NS	52
GOSLIM_DIGESTION	Digestion	GO Slim	-0.913	0.792	0.8212	0.7784	NS	14
HALLMARK_KRAS_SIGNALING_DN	KRAS Signaling Dn	Hallmark	-0.833	-0.841	0.8234	0.7985	NS	14
HALLMARK_UV_RESPONSE_DN	UV Response Dn	Hallmark	-0.766	-0.873	0.8826	0.7985	NS	17
HALLMARK_DNA_REPAIR	DNA Repair	Hallmark	-0.587	0.858	0.98	0.7985	NS	31
HALLMARK_FATTY_ACID_METABOLISM	Fatty Acid Metabolism	Hallmark	2.151	-1.184	2.374e-05	0.4362	Sig Aging only	84
GOSLIM_MUSCLE_SYSTEM_PROCESS	Muscle System Process	GO Slim	-2.07	0.907	1.315e-06	0.7775	Sig Aging only	135
HALLMARK_MYOGENESIS	Myogenesis	Hallmark	-1.853	-1.114	0.0008623	0.4696	Sig Aging only	103
HALLMARK_HEME_METABOLISM	Heme Metabolism	Hallmark	1.752	-1.122	0.02079	0.4696	Sig Aging only	48
HALLMARK_PEROXISOME	Peroxisome	Hallmark	1.948	-0.858	0.003909	0.7985	Sig Aging only	38
HALLMARK_OXIDATIVE_PHOSPHORYLATION	OXPHOS	Hallmark	1.995	-0.621	1.437e-05	0.9998	Sig Aging only	156
GOSLIM_CYTOPLASMIC_TRANSLATION	Cytoplasmic Translation	GO Slim	-2.9	2.596	4.513e-18	1.714e-12	Sig Both	116
GOSLIM_RIBOSOME_BIOGENESIS	Ribosome Biogenesis	GO Slim	-2.369	2.218	1.315e-06	3.789e-05	Sig Both	57
GOSLIM_AMINO_ACID_METABOLIC_PROCESS	Amino Acid Metabolic Process	GO Slim	2.058	-1.606	1.206e-05	0.01359	Sig Both	99
HALLMARK_ADIPOGENESIS	Adipogenesis	Hallmark	1.875	-1.715	0.0005234	0.005132	Sig Both	110
GOSLIM_KETONE_METABOLIC_PROCESS	Ketone Metabolic Process	GO Slim	1.853	-1.658	0.002572	0.02487	Sig Both	50
HALLMARK_MITOTIC_SPINDLE	Mitotic Spindle	Hallmark	-1.574	1.967	0.07861	0.006267	Sig Training only	35
GOSLIM_PROTEIN_FOLDING	Protein Folding	GO Slim	1.286	1.775	0.2786	0.003643	Sig Training only	89
GOSLIM_DETOXIFICATION	Detoxification	GO Slim	1.433	-1.588	0.158	0.04051	Sig Training only	51
HALLMARK_UNFOLDED_PROTEIN_RESPONSE	Unfolded Protein Response	Hallmark	-0.992	2.016	0.6718	0.005132	Sig Training only	32
HALLMARK_MYC_TARGETS_V1	MYC Targets V1	Hallmark	-1.294	1.678	0.1613	0.006267	Sig Training only	128
HALLMARK_SPERMATOGENESIS	Spermatogenesis	Hallmark	0.978	-1.821	0.6835	0.02961	Sig Training only	12
GOSLIM_PROTEIN_LOCALIZATION_TO_PLASMA_MEMBRANE	Protein Localization To Plasma Membrane	GO Slim	-0.981	1.703	0.7545	0.01539	Sig Training only	67
GOSLIM_ESTABLISHMENT_OR_MAINTENANCE_OF_CELL_POLARITY	Establishment Or Maintenance Of Cell Polarity	GO Slim	0.798	1.826	0.8671	0.01359	Sig Training only	40

### Sheet: panel_C_pattern_class
gene	quadrant	sig_cat	pathway	logFC_Aging	logFC_Training_Old
GPT2	Reversed Up	Aging	Amino Acid & Cofactor Metabolism	1.6772	-0.5921
MCEE	Reversed Up	Aging	Amino Acid & Cofactor Metabolism	0.8365	-0.1321
SOD2	Reversed Up	Aging	Amino Acid & Cofactor Metabolism	0.8149	-0.0616
ALDH6A1	Reversed Up	Both	Amino Acid & Cofactor Metabolism	0.777	-0.522
MT2A	Reversed Up	Aging	Amino Acid & Cofactor Metabolism	0.7151	-0.5349
PNPO	Reversed Up	Aging	Amino Acid & Cofactor Metabolism	0.6647	-0.2003
CP	Reversed Up	Aging	Amino Acid & Cofactor Metabolism	0.638	-0.0291
MCCC1	Reversed Up	Aging	Amino Acid & Cofactor Metabolism	0.6328	-0.1383
NXN	Reversed Up	Aging	Amino Acid & Cofactor Metabolism	0.5979	-0.0553
ETFB	Reversed Up	Aging	Amino Acid & Cofactor Metabolism	0.5466	-0.0435
ALDH5A1	Reversed Up	Aging	Amino Acid & Cofactor Metabolism	0.5398	-0.0749
ETFA	Reversed Up	Aging	Amino Acid & Cofactor Metabolism	0.4735	-0.1
ACAT1	Reversed Up	Aging	Amino Acid & Cofactor Metabolism	0.4399	-0.1123
ASS1	Reversed Up	Tr.(O)	Amino Acid & Cofactor Metabolism	0.4375	-0.6467
MPST	Reversed Up	Aging	Amino Acid & Cofactor Metabolism	0.4337	-0.2658
ALDH4A1	Reversed Up	Aging	Amino Acid & Cofactor Metabolism	0.4208	-0.0533
DCXR	Reversed Up	Aging	Carbohydrate & Energy Metabolism	0.7198	-0.1383
NAXD	Reversed Up	Aging	Carbohydrate & Energy Metabolism	0.6605	-0.154
GALK1	Reversed Up	Aging	Carbohydrate & Energy Metabolism	0.5194	-0.1874
GPD1L	Reversed Up	Aging	Carbohydrate & Energy Metabolism	0.3479	-0.1436
PDLIM1	Reversed Up	Aging	Cytoskeleton & Motility	0.999	-0.1296
ARHGDIB	Reversed Up	Aging	Cytoskeleton & Motility	0.7405	-0.1507
SYNE2	Reversed Up	Tr.(O)	Cytoskeleton & Motility	0.2706	-0.4309
HMGB2	Reversed Up	Aging	DNA & Cell Cycle	0.7525	-0.2048
OTUB1	Reversed Up	Aging	DNA & Cell Cycle	0.52	-0.1222
CDC42	Reversed Up	Aging	DNA & Cell Cycle	0.4295	-0.0849
HMGB1	Reversed Up	Aging	DNA & Cell Cycle	0.4161	-0.1194
MAOB	Reversed Up	Aging	Development	0.5543	-0.1827
LRG1	Reversed Up	Aging	ECM & Adhesion	1.0814	-0.4159
EPDR1	Reversed Up	Aging	ECM & Adhesion	0.7306	-0.0907
MAPK13	Reversed Up	Aging	Immune & Inflammation	0.7002	-0.2494
PHPT1	Reversed Up	Aging	Immune & Inflammation	0.45	-0.1643
YWHAZ	Reversed Up	Aging	Immune & Inflammation	0.39	-0.0363
ANXA3	Reversed Up	Tr.(O)	Immune & Inflammation	0.2084	-0.5738
IDI1	Reversed Up	Aging	Lipid Metabolism	0.8829	-0.3421
COQ5	Reversed Up	Aging	Lipid Metabolism	0.6021	-0.0718
ADH1B	Reversed Up	Tr.(O)	Lipid Metabolism	0.5159	-0.6936
HADHA	Reversed Up	Aging	Lipid Metabolism	0.4875	-0.0756
ASAH1	Reversed Up	Aging	Lipid Metabolism	0.4617	-0.0833
CRAT	Reversed Up	Aging	Lipid Metabolism	0.4523	-0.0436
AKR7A2	Reversed Up	Aging	Lipid Metabolism	0.451	-0.0052
HADHB	Reversed Up	Aging	Lipid Metabolism	0.4145	-0.1086
COQ7	Reversed Up	Aging	Lipid Metabolism	0.3772	-0.1246
PCYT2	Reversed Up	Tr.(O)	Lipid Metabolism	0.2229	-0.4806
MAVS	Reversed Up	Aging	Mitochondria & Energy	0.3723	-0.1631
PLIN2	Reversed Up	Aging	Other	1.1244	-0.4254
MAOA	Reversed Up	Aging	Other	0.7813	-0.194
IBA57	Reversed Up	Aging	Other	0.6616	-0.1043
CA3	Reversed Up	Aging	Other	0.6502	-0.0914
PLIN4	Reversed Up	Aging	Other	0.6245	-0.2873
SELENBP1	Reversed Up	Aging	Other	0.6002	-0.2519
SUOX	Reversed Up	Aging	Other	0.5369	-0.1841
CTSZ	Reversed Up	Aging	Protein Homeostasis	1.0475	-0.0089
COPS7B	Reversed Up	Aging	Protein Homeostasis	1.0112	-0.4562
SLC25A46	Reversed Up	Aging	Protein Homeostasis	0.945	-0.0513
PSAP	Reversed Up	Aging	Protein Homeostasis	0.6905	-0.1473
CLEC3B	Reversed Up	Aging	Protein Homeostasis	0.6904	-0.0732
FXN	Reversed Up	Aging	Protein Homeostasis	0.6282	-0.1461
CLU	Reversed Up	Aging	Protein Homeostasis	0.628	-0.0917
RNF114	Reversed Up	Aging	Protein Homeostasis	0.489	-0.2056
CTSD	Reversed Up	Aging	Protein Homeostasis	0.483	-0.1572
LONP1	Reversed Up	Aging	Protein Homeostasis	0.4713	-0.0038
MDP1	Reversed Up	Aging	Transcription & Chromatin	0.608	-0.1117
MICU1	Reversed Up	Aging	Transport	0.7041	-0.0832
LRPAP1	Reversed Up	Aging	Transport	0.6276	-0.0042
LAMTOR1	Reversed Up	Aging	Transport	0.5545	-0.0007
TST	Reversed Up	Aging	Transport	0.4658	-0.1728
TBC1D24	Reversed Up	Tr.(O)	Transport	0.222	-0.4748
TYMP	Reversed Down	Aging	Amino Acid & Cofactor Metabolism	-0.4968	0.1313
MGST2	Reversed Down	Aging	Amino Acid & Cofactor Metabolism	-0.6479	0.0947
GCLM	Reversed Down	Aging	Amino Acid & Cofactor Metabolism	-0.7105	0.1347
HPRT1	Reversed Down	Tr.(O)	Carbohydrate & Energy Metabolism	-0.1176	0.5562
ENO2	Reversed Down	Aging	Carbohydrate & Energy Metabolism	-0.4861	0.176
PPP1R3A	Reversed Down	Aging	Carbohydrate & Energy Metabolism	-0.4884	0.1807
SLC25A11	Reversed Down	Aging	Carbohydrate & Energy Metabolism	-0.6337	0.0449
GLIPR2	Reversed Down	Tr.(O)	Cytoskeleton & Motility	-0.1648	0.6061
FLNA	Reversed Down	Aging	Cytoskeleton & Motility	-0.5972	0.2681
CLIC4	Reversed Down	Aging	Cytoskeleton & Motility	-0.6364	0.2513
XIRP1	Reversed Down	Aging	Cytoskeleton & Motility	-0.7422	0.4335
FLNC	Reversed Down	Aging	Cytoskeleton & Motility	-0.7715	0.2074
UCHL1	Reversed Down	Aging	Cytoskeleton & Motility	-0.7716	0.1235
SYNPO2	Reversed Down	Aging	Cytoskeleton & Motility	-0.7731	0.0381
NRAP	Reversed Down	Aging	Cytoskeleton & Motility	-0.9158	0.3331
SYNPO2L	Reversed Down	Aging	Cytoskeleton & Motility	-1.8723	0.0881
PSMD14	Reversed Down	Aging	DNA & Cell Cycle	-0.3393	0.0496
BANF1	Reversed Down	Aging	DNA & Cell Cycle	-0.5677	0.2039
DCTN3	Reversed Down	Aging	DNA & Cell Cycle	-0.6514	0.2867
RPL24	Reversed Down	Aging	DNA & Cell Cycle	-0.6621	0.3749
CARM1	Reversed Down	Aging	DNA & Cell Cycle	-0.8574	0.4089
TTN	Reversed Down	Aging	DNA & Cell Cycle	-1.7289	0.0192
LRMDA	Reversed Down	Aging	Development	-0.5938	0.007
PTRH2	Reversed Down	Aging	Development	-1.1117	0.6267
CAST	Reversed Down	Aging	ECM & Adhesion	-0.4565	0.1903
CAPZA1	Reversed Down	Aging	ECM & Adhesion	-0.6419	0.1069
PREX1	Reversed Down	Aging	ECM & Adhesion	-0.8509	0.4452
MYOF	Reversed Down	Aging	ECM & Adhesion	-0.8997	0.0604
COL3A1	Reversed Down	Aging	ECM & Adhesion	-0.9727	0.3477
MYBPC2	Reversed Down	Aging	ECM & Adhesion	-0.9738	0.1112
TPM1	Reversed Down	Aging	ECM & Adhesion	-1.2861	0.2928
MYOZ1	Reversed Down	Aging	ECM & Adhesion	-1.7907	0.0799
ACTN1	Reversed Down	Aging	ECM & Adhesion	-2.0702	0.3837
MYBPH	Reversed Down	Both	ECM & Adhesion	-2.2719	1.7188
TRIM54	Reversed Down	Aging	Immune & Inflammation	-0.572	0.0863
FLNB	Reversed Down	Aging	Immune & Inflammation	-0.8128	0.2599
MARCHF5	Reversed Down	Aging	Mitochondria & Energy	-0.6028	0.0943
SCO1	Reversed Down	Aging	Mitochondria & Energy	-0.6167	0.2725
MYL1	Reversed Down	Aging	Muscle & Contractile	-0.897	0.3902
TMOD4	Reversed Down	Aging	Muscle & Contractile	-1.0178	0.2437
MYH2	Reversed Down	Aging	Muscle & Contractile	-1.0225	0.4676
TPM2	Reversed Down	Aging	Muscle & Contractile	-1.0759	0.256
TNNT3	Reversed Down	Aging	Muscle & Contractile	-1.1183	0.2885
LMOD2	Reversed Down	Aging	Muscle & Contractile	-2.347	0.1554
EEF1G	Reversed Down	Aging	Other	-0.319	0.1649
FSD2	Reversed Down	Aging	Other	-0.6159	0.13
PYURF	Reversed Down	Aging	Other	-0.8543	0.1383
MRPL9	Reversed Down	Aging	Other	-0.8953	0.3122
BZW1	Reversed Down	Aging	Other	-1.0144	0.0379
TNNI2	Reversed Down	Aging	Other	-1.2031	0.2667
TMX3	Reversed Down	Aging	Other	-1.3485	0.1531
PSMD7	Reversed Down	Aging	Protein Homeostasis	-0.6218	0.1782
KLHL40	Reversed Down	Aging	Protein Homeostasis	-1.0504	0.3361
DDI2	Reversed Down	Aging	Protein Homeostasis	-1.181	0.1426
MUSTN1	Reversed Down	Both	Protein Homeostasis	-1.3512	0.7719
CELF1	Reversed Down	Aging	Transcription & Chromatin	-0.6313	0.0683
RBM3	Reversed Down	Aging	Transcription & Chromatin	-0.6776	0.0321
VIM	Reversed Down	Aging	Transcription & Chromatin	-0.7763	0.1841
CAPRIN1	Reversed Down	Aging	Transcription & Chromatin	-0.9031	0.2797
FLT1	Reversed Down	Aging	Transcription & Chromatin	-1.0202	0.0424
OBSCN	Reversed Down	Aging	Transcription & Chromatin	-1.0543	0.0452
HAT1	Reversed Down	Aging	Transcription & Chromatin	-1.6441	0.7981
THRB	Reversed Down	Aging	Transcription & Chromatin	-1.685	0.2702
RPS3A	Reversed Down	Aging	Translation & Ribosome	-0.4235	0.2683
NARS1	Reversed Down	Aging	Translation & Ribosome	-0.4383	0.0157
RPL17	Reversed Down	Aging	Translation & Ribosome	-0.4767	0.1413
EIF3C	Reversed Down	Aging	Translation & Ribosome	-0.4867	0.1632
RPL38	Reversed Down	Aging	Translation & Ribosome	-0.493	0.1238
RPS24	Reversed Down	Aging	Translation & Ribosome	-0.5562	0.036
RPL22	Reversed Down	Aging	Translation & Ribosome	-0.5654	0.3842
RPL35	Reversed Down	Aging	Translation & Ribosome	-0.5767	0.2435
RPL23A	Reversed Down	Aging	Translation & Ribosome	-0.5824	0.2539
RPS23	Reversed Down	Aging	Translation & Ribosome	-0.6404	0.0814
RPS10	Reversed Down	Aging	Translation & Ribosome	-0.7645	0.2609
RPL27	Reversed Down	Aging	Translation & Ribosome	-1.0883	0.0234
RPS7	Reversed Down	Aging	Translation & Ribosome	-1.2057	0.2792
S100A13	Reversed Down	Tr.(O)	Transport	-0.297	0.661
CAMK2D	Reversed Down	Tr.(O)	Transport	-0.5163	0.5428
CAPN3	Reversed Down	Aging	Transport	-0.5178	0.116
SNTA1	Reversed Down	Aging	Transport	-0.5402	0.0657
ARHGAP1	Reversed Down	Both	Transport	-0.5974	0.472
SPAG9	Reversed Down	Aging	Transport	-0.6156	0.1572
SQSTM1	Reversed Down	Aging	Transport	-0.6883	0.117
EMC2	Reversed Down	Aging	Transport	-0.712	0.1442
MT-CO1	Reversed Down	Aging	Transport	-0.7504	0.285
MT-ND2	Reversed Down	Aging	Transport	-0.7999	0.1426
MICOS10	Reversed Down	Aging	Transport	-1.3224	0.1603
DES	Reversed Down	Aging	Transport	-1.5323	0.21
ACTN4	Reversed Down	Aging	Transport	-1.7874	0.3673
ACTN2	Reversed Down	Aging	Transport	-1.9872	0.4942
HMGCL	Non-reversed	Aging	Amino Acid & Cofactor Metabolism	0.6641	0.0064
PCCB	Non-reversed	Aging	Amino Acid & Cofactor Metabolism	0.5024	0.0232
ECHS1	Non-reversed	Aging	Amino Acid & Cofactor Metabolism	0.4697	0.0098
SLC25A42	Non-reversed	Tr.(O)	Amino Acid & Cofactor Metabolism	-0.2837	-0.7578
ACADM	Non-reversed	Aging	Carbohydrate & Energy Metabolism	0.6051	0.0962
IDH2	Non-reversed	Aging	Carbohydrate & Energy Metabolism	0.4114	0.0091
ABHD6	Non-reversed	Aging	Carbohydrate & Energy Metabolism	-0.711	-0.037
NDUFA11	Non-reversed	Aging	Carbohydrate & Energy Metabolism	-0.7806	-0.2219
MYH3	Non-reversed	Aging	Carbohydrate & Energy Metabolism	-1.4179	-0.4072
ACTN3	Non-reversed	Aging	Carbohydrate & Energy Metabolism	-2.121	-0.0167
CAP1	Non-reversed	Aging	Cytoskeleton & Motility	0.6129	0.2855
MYOM1	Non-reversed	Aging	Cytoskeleton & Motility	-0.7089	-0.0971
MYOM3	Non-reversed	Aging	Cytoskeleton & Motility	-1.3496	-0.0324
NEB	Non-reversed	Aging	Cytoskeleton & Motility	-1.5074	-0.042
PRKDC	Non-reversed	Aging	DNA & Cell Cycle	0.4019	0.0514
PLEC	Non-reversed	Aging	DNA & Cell Cycle	-0.9667	-0.1588
DDAH2	Non-reversed	Aging	Development	0.4741	0.0043
TMX2	Non-reversed	Aging	Development	-0.7634	-0.093
CRYBG3	Non-reversed	Aging	Development	-1.1896	-0.2341
FSCN1	Non-reversed	Tr.(O)	ECM & Adhesion	0.1418	0.6477
MYLK	Non-reversed	Tr.(O)	ECM & Adhesion	-0.3164	-0.7395
PDLIM5	Non-reversed	Aging	ECM & Adhesion	-0.5572	-0.2563
CD151	Non-reversed	Aging	ECM & Adhesion	-0.6429	-0.0864
FNDC3A	Non-reversed	Aging	ECM & Adhesion	-1.4997	-0.0114
DHRS7B	Non-reversed	Aging	Immune & Inflammation	-0.775	-0.1268
HMOX1	Non-reversed	Aging	Immune & Inflammation	-0.9461	-0.1818
ABHD11	Non-reversed	Aging	Lipid Metabolism	0.6844	0.0796
TPM4	Non-reversed	Aging	Muscle & Contractile	0.6758	0.2006
MYOM2	Non-reversed	Aging	Muscle & Contractile	-0.6942	-0.1785
MYH1	Non-reversed	Aging	Muscle & Contractile	-0.9636	-0.1246
SYNM	Non-reversed	Aging	Muscle & Contractile	-1.0625	-0.1659
TPSB2	Non-reversed	Aging	Other	0.8197	0.1098
JPT2	Non-reversed	Aging	Other	0.7351	0.4137
PDP1	Non-reversed	Aging	Other	0.5372	0.1378
SCRN3	Non-reversed	Aging	Other	-0.6059	-0.17
PVALB	Non-reversed	Aging	Other	-1.3308	-0.649
PPIA	Non-reversed	Aging	Protein Homeostasis	0.4882	0.0444
CTSB	Non-reversed	Aging	Protein Homeostasis	0.4803	0.1565
STBD1	Non-reversed	Aging	Protein Homeostasis	-0.4257	-0.0317
LRBA	Non-reversed	Aging	Protein Homeostasis	-1.7246	-0.2012
TGM2	Non-reversed	Aging	Transcription & Chromatin	0.6305	0.3827
NCL	Non-reversed	Aging	Transcription & Chromatin	0.4783	0.0187
SPEG	Non-reversed	Aging	Transcription & Chromatin	-0.8057	-0.1001
RPL35A	Non-reversed	Aging	Translation & Ribosome	-0.6945	-0.017
RPL27A	Non-reversed	Aging	Translation & Ribosome	-0.6982	-0.0126
RPS27A	Non-reversed	Aging	Translation & Ribosome	-0.9084	-0.2079
RPL34	Non-reversed	Aging	Translation & Ribosome	-1.0218	-0.1685
DPYSL2	Non-reversed	Aging	Transport	0.3856	0.0365
SYNGR2	Non-reversed	Tr.(O)	Transport	-0.2699	-0.4793
VAPB	Non-reversed	Aging	Transport	-0.3976	-0.0971
EMC3	Non-reversed	Aging	Transport	-0.6766	-0.0319
MT-ND4	Non-reversed	Aging	Transport	-0.8244	-0.2177

### Sheet: panel_C_sankey
quadrant	pathway	n_flow
Reversed Up	Amino Acid & Cofactor Metabolism	16
Reversed Up	Carbohydrate & Energy Metabolism	4
Reversed Up	Cytoskeleton & Motility	3
Reversed Up	DNA & Cell Cycle	4
Reversed Up	Development	1
Reversed Up	ECM & Adhesion	2
Reversed Up	Immune & Inflammation	4
Reversed Up	Lipid Metabolism	10
Reversed Up	Mitochondria & Energy	1
Reversed Up	Protein Homeostasis	10
Reversed Up	Transcription & Chromatin	1
Reversed Up	Transport	5
Reversed Down	Amino Acid & Cofactor Metabolism	3
Reversed Down	Carbohydrate & Energy Metabolism	4
Reversed Down	Cytoskeleton & Motility	9
Reversed Down	DNA & Cell Cycle	6
Reversed Down	Development	2
Reversed Down	ECM & Adhesion	10
Reversed Down	Immune & Inflammation	2
Reversed Down	Mitochondria & Energy	2
Reversed Down	Muscle & Contractile	6
Reversed Down	Protein Homeostasis	4
Reversed Down	Transcription & Chromatin	8
Reversed Down	Translation & Ribosome	13
Reversed Down	Transport	14
Non-reversed	Amino Acid & Cofactor Metabolism	4
Non-reversed	Carbohydrate & Energy Metabolism	6
Non-reversed	Cytoskeleton & Motility	4
Non-reversed	DNA & Cell Cycle	2
Non-reversed	Development	3
Non-reversed	ECM & Adhesion	5
Non-reversed	Immune & Inflammation	2
Non-reversed	Lipid Metabolism	1
Non-reversed	Muscle & Contractile	4
Non-reversed	Protein Homeostasis	4
Non-reversed	Transcription & Chromatin	3
Non-reversed	Translation & Ribosome	4
Non-reversed	Transport	5

### Sheet: panel_C_bar
pathway	quadrant	n_seg	xmin	xmax
Amino Acid & Cofactor Metabolism	Reversed Up	16	3.3	6.5
Amino Acid & Cofactor Metabolism	Non-reversed	4	6.5	7.3
Amino Acid & Cofactor Metabolism	Reversed Down	3	7.3	7.9
Carbohydrate & Energy Metabolism	Non-reversed	6	3.3	4.5
Carbohydrate & Energy Metabolism	Reversed Up	4	4.5	5.3
Carbohydrate & Energy Metabolism	Reversed Down	4	5.3	6.1
Cytoskeleton & Motility	Reversed Down	9	3.3	5.1
Cytoskeleton & Motility	Non-reversed	4	5.1	5.9
Cytoskeleton & Motility	Reversed Up	3	5.9	6.5
DNA & Cell Cycle	Reversed Down	6	3.3	4.5
DNA & Cell Cycle	Reversed Up	4	4.5	5.3
DNA & Cell Cycle	Non-reversed	2	5.3	5.7
Development	Non-reversed	3	3.3	3.9
Development	Reversed Down	2	3.9	4.3
Development	Reversed Up	1	4.3	4.5
ECM & Adhesion	Reversed Down	10	3.3	5.3
ECM & Adhesion	Non-reversed	5	5.3	6.3
ECM & Adhesion	Reversed Up	2	6.3	6.7
Immune & Inflammation	Reversed Up	4	3.3	4.1
Immune & Inflammation	Reversed Down	2	4.1	4.5
Immune & Inflammation	Non-reversed	2	4.5	4.9
Lipid Metabolism	Reversed Up	10	3.3	5.3
Lipid Metabolism	Non-reversed	1	5.3	5.5
Mitochondria & Energy	Reversed Down	2	3.3	3.7
Mitochondria & Energy	Reversed Up	1	3.7	3.9
Muscle & Contractile	Reversed Down	6	3.3	4.5
Muscle & Contractile	Non-reversed	4	4.5	5.3
Protein Homeostasis	Reversed Up	10	3.3	5.3
Protein Homeostasis	Reversed Down	4	5.3	6.1
Protein Homeostasis	Non-reversed	4	6.1	6.9
Transcription & Chromatin	Reversed Down	8	3.3	4.9
Transcription & Chromatin	Non-reversed	3	4.9	5.5
Transcription & Chromatin	Reversed Up	1	5.5	5.7
Translation & Ribosome	Reversed Down	13	3.3	5.9
Translation & Ribosome	Non-reversed	4	5.9	6.7
Transport	Reversed Down	14	3.3	6.1
Transport	Reversed Up	5	6.1	7.1
Transport	Non-reversed	5	7.1	8.1

### Sheet: panel_D_fry_results
set	n	direction	PValue	PValue.Mixed	expected	consistent	cor_within	circularity_r
aging_up	80	Down	0.0273918	0.00813821	Down	TRUE	0.261736	-0.335558
aging_down	116	Up	0.0974671	0.147601	Up	TRUE	0.261736	-0.335558

### Sheet: panel_D_fry_driving
gene	uniprot_id	set	t_aging	t_training_old	logFC_Aging	logFC_Training_Old	pi_score_Aging
PDLIM1	O00151	aging_up	4.85166	-0.728051	0.998961	-0.129579	8.70241e-06
MAPK13	O15264	aging_up	2.75715	-1.49799	0.700187	-0.249382	0.0430775
AKR7A2	O43488	aging_up	4.67073	-0.0625997	0.450979	-0.00522466	0.00698221
CP	P00450	aging_up	3.63605	-0.211587	0.638042	-0.0291252	0.00896666
LRG1	P02750	aging_up	4.22754	-2.32543	1.08135	-0.415926	5.44233e-05
MT2A	P02795	aging_up	3.26703	-2.82723	0.715061	-0.534891	0.010781
SOD2	P04179	aging_up	4.62995	-0.40504	0.81488	-0.0616211	0.000143257
CLEC3B	P05452	aging_up	3.0011	-0.462198	0.690414	-0.0732045	0.0232115
CTSD	P07339	aging_up	4.55242	-1.71398	0.482991	-0.157187	0.00602267
CA3	P07451	aging_up	5.3945	-0.877044	0.650204	-0.0913764	0.000136631
PSAP	P07602	aging_up	5.06826	-1.25105	0.690485	-0.147328	0.000183267
HMGB1	P09429	aging_up	4.17044	-1.38417	0.416106	-0.119379	0.021301
CLU	P10909	aging_up	2.8573	-0.490409	0.628019	-0.091716	0.0395381
ETFA	P13804	aging_up	3.85512	-0.941888	0.473532	-0.100006	0.0206802
MAOA	P21397	aging_up	4.9603	-1.425	0.781345	-0.194028	8.06846e-05
ACAT1	P24752	aging_up	4.48195	-1.32365	0.439913	-0.112302	0.0106068
MPST	P25325	aging_up	3.90839	-2.77079	0.433732	-0.26579	0.0266944
HMGB2	P26583	aging_up	5.43417	-1.76625	0.752548	-0.204764	3.27163e-05
MAOB	P27338	aging_up	4.50279	-1.7175	0.55426	-0.182744	0.00312326
ALDH4A1	P30038	aging_up	3.85941	-0.566055	0.42077	-0.0533454	0.0316709
LRPAP1	P30533	aging_up	3.80096	-0.0335012	0.627556	-0.00415397	0.00771756
LONP1	P36776	aging_up	4.13943	-0.0383323	0.471346	-0.00377292	0.0134332
ETFB	P38117	aging_up	3.97468	-0.366043	0.54663	-0.0435149	0.00914816
HADHA	P40939	aging_up	5.10507	-0.915504	0.487547	-0.0755769	0.00214992
CRAT	P43155	aging_up	4.33868	-0.483423	0.452274	-0.0435598	0.01172
GALK1	P51570	aging_up	3.11222	-1.46781	0.519396	-0.187447	0.0486423
ALDH5A1	P51649	aging_up	4.43462	-0.712047	0.53984	-0.0749258	0.00413281
SUOX	P51687	aging_up	4.15092	-1.64656	0.53685	-0.184077	0.00722606
ARHGDIB	P52566	aging_up	4.44782	-1.08011	0.740453	-0.150747	0.000560912
HADHB	P55084	aging_up	4.74664	-1.43829	0.414543	-0.108579	0.00930785
CDC42	P60953	aging_up	3.81689	-0.873112	0.429481	-0.0849216	0.0313097
YWHAZ	P63104	aging_up	4.41746	-0.475592	0.390001	-0.0362945	0.0194135
ALDH6A1	Q02252	aging_up	4.1557	-3.27771	0.777015	-0.522011	0.000795973
SELENBP1	Q13228	aging_up	4.66361	-2.26398	0.600237	-0.251876	0.00137122
ASAH1	Q13510	aging_up	3.34477	-0.721162	0.461712	-0.0833327	0.0490684
IDI1	Q13907	aging_up	5.55147	-2.56897	0.882946	-0.342056	3.57645e-06
FXN	Q16595	aging_up	4.53003	-1.23697	0.628167	-0.146103	0.0013799
TST	Q16762	aging_up	3.43117	-1.47291	0.465796	-0.17284	0.0414133
COQ5	Q5HYK3	aging_up	3.97701	-0.549039	0.602085	-0.0718486	0.00565551
IBA57	Q5T440	aging_up	3.04656	-0.625833	0.661564	-0.104276	0.0244333
NXN	Q6DKJ4	aging_up	5.03043	-0.556282	0.597929	-0.0552891	0.000678561
LAMTOR1	Q6IAA8	aging_up	3.82949	-0.00702858	0.554529	-0.000711503	0.0131044
MAVS	Q7Z434	aging_up	3.84486	-1.94828	0.372299	-0.163071	0.0479865
DCXR	Q7Z4W1	aging_up	4.79446	-1.0655	0.719759	-0.138266	0.000262497
MDP1	Q86V88	aging_up	3.46889	-0.933237	0.607964	-0.111682	0.0164354
NAXD	Q8IW45	aging_up	4.94367	-1.33352	0.660514	-0.154009	0.000360856
GPD1L	Q8N335	aging_up	5.02446	-2.39863	0.347919	-0.143571	0.013854
GPT2	Q8TD30	aging_up	2.65902	-2.82372	1.67716	-0.592077	0.000706664
SLC25A46	Q96AG3	aging_up	4.27835	-0.427519	0.945017	-0.0512596	0.000245468
OTUB1	Q96FW1	aging_up	6.66616	-1.83967	0.520049	-0.122245	6.40101e-05
MCEE	Q96PE7	aging_up	2.67193	-0.675975	0.836488	-0.132123	0.0234334
PLIN4	Q96Q06	aging_up	4.67582	-2.48853	0.624536	-0.287314	0.00102165
MCCC1	Q96RQ3	aging_up	3.70809	-1.00241	0.632793	-0.138298	0.00808278
PLIN2	Q99541	aging_up	4.03959	-2.00089	1.12442	-0.42544	6.31431e-05
COQ7	Q99807	aging_up	4.46596	-1.70676	0.377162	-0.124595	0.020724
MICU1	Q9BPX6	aging_up	3.06347	-0.473676	0.704138	-0.0831941	0.0185024
COPS7B	Q9H9Q2	aging_up	2.68372	-2.22491	1.01123	-0.456231	0.0123508
PHPT1	Q9NRX4	aging_up	4.47242	-1.88894	0.450001	-0.164286	0.00970257
PNPO	Q9NVS9	aging_up	3.7327	-1.27676	0.664688	-0.200285	0.00581441
CTSZ	Q9UBR2	aging_up	6.1767	-0.0670641	1.04754	-0.0089426	5.41931e-08
EPDR1	Q9UM22	aging_up	4.59235	-0.68063	0.730648	-0.0906513	0.000421627
RNF114	Q9Y508	aging_up	4.26031	-2.07435	0.48904	-0.2056	0.00948692
FSD2	A1L4K1	aging_down	-4.11978	1.08234	-0.615872	0.130042	0.00396945
PSMD14	O00487	aging_down	-4.28885	0.726001	-0.339265	0.0496421	0.0377546
HAT1	O14929	aging_down	-2.91902	1.73509	-1.64407	0.798059	0.000193515
ACTN4	O43707	aging_down	-3.72692	0.885933	-1.78743	0.367277	9.26127e-07
NARS1	O43776	aging_down	-3.65384	0.155896	-0.438312	0.0156783	0.0376564
SPAG9	O60271	aging_down	-3.67854	1.18945	-0.615561	0.157175	0.00983924
FLNB	O75369	aging_down	-4.13538	1.52964	-0.812818	0.259884	0.000598409
BANF1	O75531	aging_down	-3.10035	1.28861	-0.567653	0.203943	0.0363084
SCO1	O75880	aging_down	-3.18719	1.76158	-0.616746	0.272451	0.0261087
DCTN3	O75935	aging_down	-2.78372	1.95551	-0.651424	0.286697	0.0455004
MT-CO1	P00395	aging_down	-3.05558	1.44375	-0.75039	0.284962	0.0141609
COL3A1	P02461	aging_down	-2.16711	0.895767	-0.972745	0.347747	0.037572
MT-ND2	P03891	aging_down	-3.53296	0.773733	-0.799942	0.142612	0.0036815
MYL1	P05976	aging_down	-2.76001	1.38903	-0.896972	0.390205	0.0125482
TPM2	P07951	aging_down	-3.00093	0.826128	-1.07591	0.256025	0.00254068
VIM	P08670	aging_down	-3.53292	0.969312	-0.776274	0.184102	0.0038762
ENO2	P09104	aging_down	-3.54238	1.48379	-0.486108	0.176005	0.0304482
TPM1	P09493	aging_down	-3.53568	0.93111	-1.28607	0.292756	9.99598e-05
UCHL1	P09936	aging_down	-2.93077	0.542912	-0.771571	0.123549	0.0160629
THRB	P10828	aging_down	-3.96631	0.723946	-1.68504	0.270227	5.57256e-07
ACTN1	P12814	aging_down	-3.54697	0.760643	-2.07016	0.383744	3.38088e-07
DES	P17661	aging_down	-4.74785	0.752845	-1.53234	0.210028	3.08333e-08
FLT1	P17948	aging_down	-2.02019	0.0987821	-1.02023	0.0424467	0.0452056
RPL17	P18621	aging_down	-3.25586	1.11632	-0.476692	0.141278	0.0495949
TYMP	P19971	aging_down	-3.39416	1.12207	-0.49683	0.131274	0.0380408
CAPN3	P20807	aging_down	-3.45776	0.881515	-0.517841	0.115993	0.0279289
CAST	P20810	aging_down	-3.71749	1.79261	-0.456539	0.190295	0.0291766
FLNA	P21333	aging_down	-3.25745	1.69204	-0.597155	0.268124	0.0231485
EEF1G	P26641	aging_down	-4.31074	2.57847	-0.318966	0.164918	0.0448317
RPL22	P35268	aging_down	-3.69289	2.90305	-0.56543	0.384221	0.0131344
ACTN2	P35609	aging_down	-3.49575	1.00575	-1.98721	0.494207	8.45369e-07
RPL35	P42766	aging_down	-2.95097	1.44265	-0.57674	0.243452	0.0442445
TNNT3	P45378	aging_down	-3.24611	0.968964	-1.11826	0.288538	0.00089918
RPS10	P46783	aging_down	-4.34168	1.71444	-0.764488	0.260945	0.000539996
GCLM	P48507	aging_down	-3.39573	0.784945	-0.710514	0.134702	0.0086659
TNNI2	P48788	aging_down	-3.58782	0.92018	-1.20309	0.266719	0.000148555
PSMD7	P51665	aging_down	-5.94474	1.97062	-0.621798	0.178169	5.41724e-05
CAPZA1	P52907	aging_down	-3.29211	0.634515	-0.641922	0.106946	0.0163232
RPS3A	P61247	aging_down	-3.52591	2.58427	-0.423499	0.268307	0.0487972
RPL27	P61353	aging_down	-3.28958	0.0999184	-1.0883	0.0233986	0.00155851
RPS7	P62081	aging_down	-6.38906	1.71192	-1.20567	0.279247	7.03396e-10
RPS23	P62266	aging_down	-3.76042	0.560982	-0.640398	0.0813741	0.00647667
RPL23A	P62750	aging_down	-3.78332	1.90845	-0.582373	0.253935	0.00972539
RPS24	P62847	aging_down	-3.01803	0.226087	-0.556207	0.0360484	0.0450565
RPL38	P63173	aging_down	-3.55456	1.06434	-0.49304	0.123807	0.0304019
RPL24	P83731	aging_down	-4.35853	2.8093	-0.662058	0.37493	0.00145898
RBM3	P98179	aging_down	-2.60577	0.145177	-0.677631	0.032088	0.0488767
SLC25A11	Q02978	aging_down	-4.18224	0.343019	-0.633663	0.0449243	0.0027752
ARHGAP1	Q07960	aging_down	-3.9371	3.58874	-0.597411	0.47196	0.0067108
MYBPH	Q13203	aging_down	-4.0486	3.43072	-2.2719	1.71884	2.67703e-09
SNTA1	Q13424	aging_down	-3.956	0.556533	-0.540239	0.0656954	0.00999551
SQSTM1	Q13501	aging_down	-5.1638	1.03089	-0.688259	0.117036	0.000150708
FLNC	Q14315	aging_down	-3.83669	1.19348	-0.771467	0.207439	0.00188823
MYBPC2	Q14324	aging_down	-2.5724	0.339747	-0.97383	0.111177	0.014026
CAPRIN1	Q14444	aging_down	-3.10953	1.28761	-0.903114	0.279725	0.00596636
EMC2	Q15006	aging_down	-3.93795	0.969309	-0.71204	0.144245	0.00253606
PPP1R3A	Q16821	aging_down	-4.10059	1.75483	-0.488444	0.180684	0.0122553
KLHL40	Q2TBA0	aging_down	-3.78656	1.40159	-1.05044	0.336093	0.000232235
DDI2	Q5TDH0	aging_down	-3.70525	0.51765	-1.18097	0.142617	0.000112106
MICOS10	Q5TGZ0	aging_down	-5.53197	0.807208	-1.32235	0.160328	3.50783e-08
OBSCN	Q5VST9	aging_down	-5.78815	0.287186	-1.05432	0.0452181	1.10656e-07
LMOD2	Q6P5Q4	aging_down	-4.5326	0.324092	-2.34702	0.155411	3.83167e-11
XIRP1	Q702N8	aging_down	-2.66064	1.79778	-0.742247	0.433525	0.0325639
BZW1	Q7L1Q6	aging_down	-4.35929	0.188559	-1.01436	0.0378976	4.59593e-05
NRAP	Q86VF7	aging_down	-3.49778	1.47184	-0.915831	0.333117	0.00158006
CARM1	Q86X55	aging_down	-3.76872	1.87433	-0.857379	0.408877	0.00134741
MUSTN1	Q8IVN3	aging_down	-3.70413	2.44816	-1.35117	0.771929	3.0368e-05
PREX1	Q8TCU6	aging_down	-3.74668	2.57566	-0.850908	0.445165	0.00203041
TTN	Q8WZ42	aging_down	-5.35383	0.0688127	-1.72893	0.0192086	6.91452e-11
CELF1	Q92879	aging_down	-3.58145	0.488728	-0.631332	0.0683295	0.0110401
PYURF	Q96I23	aging_down	-3.11408	0.656772	-0.854339	0.138251	0.00769881
TMX3	Q96JJ7	aging_down	-2.18609	0.613125	-1.34854	0.153051	0.0123134
EIF3C	Q99613	aging_down	-4.10874	1.59336	-0.486719	0.163154	0.0122805
MGST2	Q99735	aging_down	-3.25614	0.542256	-0.647949	0.094702	0.0176628
MRPL9	Q9BYD2	aging_down	-2.95892	1.14347	-0.895305	0.312231	0.00887174
TRIM54	Q9BYV2	aging_down	-3.81654	0.666851	-0.572013	0.0862986	0.00999338
LRMDA	Q9H2I8	aging_down	-3.8534	0.0522769	-0.593795	0.00696332	0.00774852
SYNPO2L	Q9H987	aging_down	-5.51786	0.310852	-1.8723	0.0881423	4.16631e-12
MYOZ1	Q9NP98	aging_down	-3.19553	0.165042	-1.79069	0.0799444	1.73592e-05
MARCHF5	Q9NX47	aging_down	-3.37082	0.68606	-0.602796	0.0942774	0.0189564
MYOF	Q9NZM1	aging_down	-5.07142	0.39414	-0.899711	0.060442	1.33711e-05
TMOD4	Q9NZQ9	aging_down	-2.85705	0.779415	-1.01785	0.243686	0.00537951
MYH2	Q9UKX2	aging_down	-2.92816	1.5491	-1.02254	0.467606	0.00422181
SYNPO2	Q9UMS6	aging_down	-4.17243	0.23775	-0.773095	0.0380784	0.00077983
PTRH2	Q9Y3E5	aging_down	-3.49215	2.29038	-1.11167	0.626722	0.00092961
CLIC4	Q9Y696	aging_down	-3.95252	1.83665	-0.636357	0.251302	0.00451542

### Sheet: panel_E_rrho2_summary
quadrant	max_neg_log10_pvalue	n_hotspot_genes	n_ora_pathways	matrix_rows	matrix_cols	n_shared_genes
Exacerbated_Up	0.06	1	0	108	108	2103
Exacerbated_Down	2.37	0	0	108	108	2103
Reversed_AgingUp_TrainingDown	29.04	605	16	108	108	2103
Reversed_AgingDown_TrainingUp	35.9	558	86	108	108	2103

### Sheet: panel_E_rrho2_hotspot
quadrant	gene
Exacerbated_Up	TAGLN2
Reversed_AgingUp_TrainingDown	OTUB1
Reversed_AgingUp_TrainingDown	CTSZ
Reversed_AgingUp_TrainingDown	IDI1
Reversed_AgingUp_TrainingDown	HMGB2
Reversed_AgingUp_TrainingDown	CA3
Reversed_AgingUp_TrainingDown	HADHA
Reversed_AgingUp_TrainingDown	PSAP
Reversed_AgingUp_TrainingDown	NXN
Reversed_AgingUp_TrainingDown	GPD1L
Reversed_AgingUp_TrainingDown	MAOA
Reversed_AgingUp_TrainingDown	NAXD
Reversed_AgingUp_TrainingDown	PDLIM1
Reversed_AgingUp_TrainingDown	DCXR
Reversed_AgingUp_TrainingDown	HADHB
Reversed_AgingUp_TrainingDown	PLIN4
Reversed_AgingUp_TrainingDown	AKR7A2
Reversed_AgingUp_TrainingDown	SELENBP1
Reversed_AgingUp_TrainingDown	SOD2
Reversed_AgingUp_TrainingDown	EPDR1
Reversed_AgingUp_TrainingDown	CTSD
Reversed_AgingUp_TrainingDown	FXN
Reversed_AgingUp_TrainingDown	MAOB
Reversed_AgingUp_TrainingDown	ACAT1
Reversed_AgingUp_TrainingDown	PHPT1
Reversed_AgingUp_TrainingDown	COQ7
Reversed_AgingUp_TrainingDown	ARHGDIB
Reversed_AgingUp_TrainingDown	ALDH5A1
Reversed_AgingUp_TrainingDown	YWHAZ
Reversed_AgingUp_TrainingDown	CRAT
Reversed_AgingUp_TrainingDown	SLC25A46
Reversed_AgingUp_TrainingDown	RNF114
Reversed_AgingUp_TrainingDown	LRG1
Reversed_AgingUp_TrainingDown	HMGB1
Reversed_AgingUp_TrainingDown	ALDH6A1
Reversed_AgingUp_TrainingDown	SUOX
Reversed_AgingUp_TrainingDown	LONP1
Reversed_AgingUp_TrainingDown	PLIN2
Reversed_AgingUp_TrainingDown	COQ5
Reversed_AgingUp_TrainingDown	ETFB
Reversed_AgingUp_TrainingDown	CDC37
Reversed_AgingUp_TrainingDown	MPST
Reversed_AgingUp_TrainingDown	ECI1
Reversed_AgingUp_TrainingDown	ALDH4A1
Reversed_AgingUp_TrainingDown	ETFA
Reversed_AgingUp_TrainingDown	MAVS
Reversed_AgingUp_TrainingDown	LAMTOR1
Reversed_AgingUp_TrainingDown	CDC42
Reversed_AgingUp_TrainingDown	LRPAP1
Reversed_AgingUp_TrainingDown	CKB
Reversed_AgingUp_TrainingDown	HADH
Reversed_AgingUp_TrainingDown	PNPO
Reversed_AgingUp_TrainingDown	MCCC1
Reversed_AgingUp_TrainingDown	PRDX6
Reversed_AgingUp_TrainingDown	CP
Reversed_AgingUp_TrainingDown	PPP5C
Reversed_AgingUp_TrainingDown	UBE2K
Reversed_AgingUp_TrainingDown	MDP1
Reversed_AgingUp_TrainingDown	CPT2
Reversed_AgingUp_TrainingDown	SEC24C
Reversed_AgingUp_TrainingDown	TST
Reversed_AgingUp_TrainingDown	RDX
Reversed_AgingUp_TrainingDown	DYNLL1
Reversed_AgingUp_TrainingDown	ACO2
Reversed_AgingUp_TrainingDown	HDGF
Reversed_AgingUp_TrainingDown	ECH1
Reversed_AgingUp_TrainingDown	MB
Reversed_AgingUp_TrainingDown	ASAH1
Reversed_AgingUp_TrainingDown	ACAA2
Reversed_AgingUp_TrainingDown	RAD23B
Reversed_AgingUp_TrainingDown	METAP2
Reversed_AgingUp_TrainingDown	FAH
Reversed_AgingUp_TrainingDown	MT2A
Reversed_AgingUp_TrainingDown	TIMM10
Reversed_AgingUp_TrainingDown	FKBP4
Reversed_AgingUp_TrainingDown	OPLAH
Reversed_AgingUp_TrainingDown	MAT2B
Reversed_AgingUp_TrainingDown	GALK1
Reversed_AgingUp_TrainingDown	PCBD2
Reversed_AgingUp_TrainingDown	MICU1
Reversed_AgingUp_TrainingDown	LUC7L2
Reversed_AgingUp_TrainingDown	IBA57
Reversed_AgingUp_TrainingDown	CYB5R1
Reversed_AgingUp_TrainingDown	IVD
Reversed_AgingUp_TrainingDown	PCCA
Reversed_AgingUp_TrainingDown	CLEC3B
Reversed_AgingUp_TrainingDown	TFAM
Reversed_AgingUp_TrainingDown	CAPN1
Reversed_AgingUp_TrainingDown	EWSR1
Reversed_AgingUp_TrainingDown	SGTA
Reversed_AgingUp_TrainingDown	SH3GLB1
Reversed_AgingUp_TrainingDown	PGM5
Reversed_AgingUp_TrainingDown	GSTO1
Reversed_AgingUp_TrainingDown	CBR4
Reversed_AgingUp_TrainingDown	CSE1L
Reversed_AgingUp_TrainingDown	GAA
Reversed_AgingUp_TrainingDown	SCFD1
Reversed_AgingUp_TrainingDown	SH3BGR
Reversed_AgingUp_TrainingDown	FABP4
Reversed_AgingUp_TrainingDown	TACO1
Reversed_AgingUp_TrainingDown	CLU
Reversed_AgingUp_TrainingDown	NAE1
Reversed_AgingUp_TrainingDown	COQ8A
Reversed_AgingUp_TrainingDown	ALDH2
Reversed_AgingUp_TrainingDown	ECI2
Reversed_AgingUp_TrainingDown	TRIP10
Reversed_AgingUp_TrainingDown	CA2
Reversed_AgingUp_TrainingDown	RAD23A
Reversed_AgingUp_TrainingDown	GARS1
Reversed_AgingUp_TrainingDown	VDAC1
Reversed_AgingUp_TrainingDown	HSDL2
Reversed_AgingUp_TrainingDown	SDHA
Reversed_AgingUp_TrainingDown	MAPK13
Reversed_AgingUp_TrainingDown	RNPEP
Reversed_AgingUp_TrainingDown	LSS
Reversed_AgingUp_TrainingDown	TALDO1
Reversed_AgingUp_TrainingDown	THOP1
Reversed_AgingUp_TrainingDown	SEPTIN2
Reversed_AgingUp_TrainingDown	COPS7B
Reversed_AgingUp_TrainingDown	MCEE
Reversed_AgingUp_TrainingDown	MDH1
Reversed_AgingUp_TrainingDown	CDS2
Reversed_AgingUp_TrainingDown	MRPS36
Reversed_AgingUp_TrainingDown	GPT2
Reversed_AgingUp_TrainingDown	CUL1
Reversed_AgingUp_TrainingDown	ADIPOQ
Reversed_AgingUp_TrainingDown	GANAB
Reversed_AgingUp_TrainingDown	ACADS
Reversed_AgingUp_TrainingDown	NHLRC2
Reversed_AgingUp_TrainingDown	ACADVL
Reversed_AgingUp_TrainingDown	FN3K
Reversed_AgingUp_TrainingDown	DPYSL3
Reversed_AgingUp_TrainingDown	ACSF2
Reversed_AgingUp_TrainingDown	GAMT
Reversed_AgingUp_TrainingDown	HDDC2
Reversed_AgingUp_TrainingDown	PBXIP1
Reversed_AgingUp_TrainingDown	RSU1
Reversed_AgingUp_TrainingDown	PYGL
Reversed_AgingUp_TrainingDown	BPNT1
Reversed_AgingUp_TrainingDown	ACADSB
Reversed_AgingUp_TrainingDown	RIDA
Reversed_AgingUp_TrainingDown	DCAF6
Reversed_AgingUp_TrainingDown	TMPO
Reversed_AgingUp_TrainingDown	MLYCD
Reversed_AgingUp_TrainingDown	LAMP2
Reversed_AgingUp_TrainingDown	TACC2
Reversed_AgingUp_TrainingDown	PLN
Reversed_AgingUp_TrainingDown	CYB5R3
Reversed_AgingUp_TrainingDown	HDGFL2
Reversed_AgingUp_TrainingDown	GDI1
Reversed_AgingUp_TrainingDown	SLC27A1
Reversed_AgingUp_TrainingDown	ACSS2
Reversed_AgingUp_TrainingDown	COPS4
Reversed_AgingUp_TrainingDown	ARHGDIA
Reversed_AgingUp_TrainingDown	OPTN
Reversed_AgingUp_TrainingDown	VWA8
Reversed_AgingUp_TrainingDown	DCTN5
Reversed_AgingUp_TrainingDown	PPP2R2A
Reversed_AgingUp_TrainingDown	NUDT3
Reversed_AgingUp_TrainingDown	GCDH
Reversed_AgingUp_TrainingDown	RTCA
Reversed_AgingUp_TrainingDown	CALR
Reversed_AgingUp_TrainingDown	DBT
Reversed_AgingUp_TrainingDown	HARS1
Reversed_AgingUp_TrainingDown	PPA1
Reversed_AgingUp_TrainingDown	GRPEL1
Reversed_AgingUp_TrainingDown	MAP2K6
Reversed_AgingUp_TrainingDown	FABP3
Reversed_AgingUp_TrainingDown	COA3
Reversed_AgingUp_TrainingDown	LPP
Reversed_AgingUp_TrainingDown	SAR1A
Reversed_AgingUp_TrainingDown	CYB5A
Reversed_AgingUp_TrainingDown	NADK2
Reversed_AgingUp_TrainingDown	CHMP2A
Reversed_AgingUp_TrainingDown	NAXE
Reversed_AgingUp_TrainingDown	HAGH
Reversed_AgingUp_TrainingDown	TBCA
Reversed_AgingUp_TrainingDown	TOM1L2
Reversed_AgingUp_TrainingDown	CS
Reversed_AgingUp_TrainingDown	GPX3
Reversed_AgingUp_TrainingDown	PFDN2
Reversed_AgingUp_TrainingDown	UBQLN2
Reversed_AgingUp_TrainingDown	AAMDC
Reversed_AgingUp_TrainingDown	LRRC47
Reversed_AgingUp_TrainingDown	PLIN5
Reversed_AgingUp_TrainingDown	NPC2
Reversed_AgingUp_TrainingDown	PEBP1
Reversed_AgingUp_TrainingDown	YWHAG
Reversed_AgingUp_TrainingDown	FKBP5
Reversed_AgingUp_TrainingDown	RASA4
Reversed_AgingUp_TrainingDown	ATP2A2
Reversed_AgingUp_TrainingDown	RAB5B
Reversed_AgingUp_TrainingDown	HNRNPD
Reversed_AgingUp_TrainingDown	CKM
Reversed_AgingUp_TrainingDown	GSK3A
Reversed_AgingUp_TrainingDown	SDR39U1
Reversed_AgingUp_TrainingDown	ACSL1
Reversed_AgingUp_TrainingDown	AZGP1
Reversed_AgingUp_TrainingDown	FBN1
Reversed_AgingUp_TrainingDown	NLRX1
Reversed_AgingUp_TrainingDown	FAHD2A
Reversed_AgingUp_TrainingDown	DDX19A
Reversed_AgingUp_TrainingDown	PRUNE1
Reversed_AgingUp_TrainingDown	LACTB2
Reversed_AgingUp_TrainingDown	COQ3
Reversed_AgingUp_TrainingDown	GLOD4
Reversed_AgingUp_TrainingDown	PGLS
Reversed_AgingUp_TrainingDown	ITGB1
Reversed_AgingUp_TrainingDown	CUL4A
Reversed_AgingUp_TrainingDown	GPT
Reversed_AgingUp_TrainingDown	CPT1B
Reversed_AgingUp_TrainingDown	SDHB
Reversed_AgingUp_TrainingDown	ANXA7
Reversed_AgingUp_TrainingDown	DMAC2L
Reversed_AgingUp_TrainingDown	NUCKS1
Reversed_AgingUp_TrainingDown	SNAP29
Reversed_AgingUp_TrainingDown	ABHD16A
Reversed_AgingUp_TrainingDown	BUB3
Reversed_AgingUp_TrainingDown	UBE2I
Reversed_AgingUp_TrainingDown	STAT5B
Reversed_AgingUp_TrainingDown	ISCA2
Reversed_AgingUp_TrainingDown	ECHDC3
Reversed_AgingUp_TrainingDown	ALDH9A1
Reversed_AgingUp_TrainingDown	COX11
Reversed_AgingUp_TrainingDown	MYO1C
Reversed_AgingUp_TrainingDown	NAPA
Reversed_AgingUp_TrainingDown	GLUL
Reversed_AgingUp_TrainingDown	TLN2
Reversed_AgingUp_TrainingDown	TNS1
Reversed_AgingUp_TrainingDown	SEC22B
Reversed_AgingUp_TrainingDown	NIPSNAP3B
Reversed_AgingUp_TrainingDown	SYNE2
Reversed_AgingUp_TrainingDown	MECR
Reversed_AgingUp_TrainingDown	TSN
Reversed_AgingUp_TrainingDown	LDHB
Reversed_AgingUp_TrainingDown	LTBP3
Reversed_AgingUp_TrainingDown	L2HGDH
Reversed_AgingUp_TrainingDown	CHCHD7
Reversed_AgingUp_TrainingDown	TATDN1
Reversed_AgingUp_TrainingDown	ACAA1
Reversed_AgingUp_TrainingDown	SEPTIN9
Reversed_AgingUp_TrainingDown	H6PD
Reversed_AgingUp_TrainingDown	COPS8
Reversed_AgingUp_TrainingDown	PFDN4
Reversed_AgingUp_TrainingDown	ADH1B
Reversed_AgingUp_TrainingDown	COQ9
Reversed_AgingUp_TrainingDown	NIT1
Reversed_AgingUp_TrainingDown	XPO1
Reversed_AgingUp_TrainingDown	FABP5
Reversed_AgingUp_TrainingDown	PITHD1
Reversed_AgingUp_TrainingDown	HSD17B8
Reversed_AgingUp_TrainingDown	DCTPP1
Reversed_AgingUp_TrainingDown	BCAT2
Reversed_AgingUp_TrainingDown	RPA1
Reversed_AgingUp_TrainingDown	TMEM245
Reversed_AgingUp_TrainingDown	DIABLO
Reversed_AgingUp_TrainingDown	AARS1
Reversed_AgingUp_TrainingDown	PFDN6
Reversed_AgingUp_TrainingDown	UBE2G1
Reversed_AgingUp_TrainingDown	UBE3C
Reversed_AgingUp_TrainingDown	VBP1
Reversed_AgingUp_TrainingDown	TMX1
Reversed_AgingUp_TrainingDown	GSTP1
Reversed_AgingUp_TrainingDown	SCARB2
Reversed_AgingUp_TrainingDown	PTGES3
Reversed_AgingUp_TrainingDown	ABRAXAS2
Reversed_AgingUp_TrainingDown	GNAI2
Reversed_AgingUp_TrainingDown	COPS7A
Reversed_AgingUp_TrainingDown	UBE2Z
Reversed_AgingUp_TrainingDown	DTD1
Reversed_AgingUp_TrainingDown	ACOT2
Reversed_AgingUp_TrainingDown	NIPSNAP2
Reversed_AgingUp_TrainingDown	TRAP1
Reversed_AgingUp_TrainingDown	KHSRP
Reversed_AgingUp_TrainingDown	MRPS35
Reversed_AgingUp_TrainingDown	SPR
Reversed_AgingUp_TrainingDown	NIPSNAP3A
Reversed_AgingUp_TrainingDown	GNB1
Reversed_AgingUp_TrainingDown	ATP5F1D
Reversed_AgingUp_TrainingDown	VPS4A
Reversed_AgingUp_TrainingDown	MCU
Reversed_AgingUp_TrainingDown	BLVRB
Reversed_AgingUp_TrainingDown	PPP1R2
Reversed_AgingUp_TrainingDown	DHX15
Reversed_AgingUp_TrainingDown	PLPBP
Reversed_AgingUp_TrainingDown	UBA1
Reversed_AgingUp_TrainingDown	ATP5PD
Reversed_AgingUp_TrainingDown	MAP3K20
Reversed_AgingUp_TrainingDown	ISOC2
Reversed_AgingUp_TrainingDown	ECHDC2
Reversed_AgingUp_TrainingDown	SULT1A1
Reversed_AgingUp_TrainingDown	MYH14
Reversed_AgingUp_TrainingDown	CUL3
Reversed_AgingUp_TrainingDown	PANK4
Reversed_AgingUp_TrainingDown	OCIAD1
Reversed_AgingUp_TrainingDown	ADHFE1
Reversed_AgingUp_TrainingDown	HCFC2
Reversed_AgingUp_TrainingDown	PREB
Reversed_AgingUp_TrainingDown	BGN
Reversed_AgingUp_TrainingDown	RAP1A
Reversed_AgingUp_TrainingDown	C11orf54
Reversed_AgingUp_TrainingDown	MMP24OS
Reversed_AgingUp_TrainingDown	PGRMC2
Reversed_AgingUp_TrainingDown	DNM1L
Reversed_AgingUp_TrainingDown	LIMCH1
Reversed_AgingUp_TrainingDown	ATP6V1G1
Reversed_AgingUp_TrainingDown	UBE2F
Reversed_AgingUp_TrainingDown	PPP1R7
Reversed_AgingUp_TrainingDown	YWHAE
Reversed_AgingUp_TrainingDown	ALDH7A1
Reversed_AgingUp_TrainingDown	PGAM5
Reversed_AgingUp_TrainingDown	PDXP
Reversed_AgingUp_TrainingDown	AKR1A1
Reversed_AgingUp_TrainingDown	STOM
Reversed_AgingUp_TrainingDown	IFITM1
Reversed_AgingUp_TrainingDown	GOT1
Reversed_AgingUp_TrainingDown	AK2
Reversed_AgingUp_TrainingDown	CUL5
Reversed_AgingUp_TrainingDown	PCYT2
Reversed_AgingUp_TrainingDown	PGP
Reversed_AgingUp_TrainingDown	DNAJC11
Reversed_AgingUp_TrainingDown	MAP2K2
Reversed_AgingUp_TrainingDown	RAB12
Reversed_AgingUp_TrainingDown	ATPAF2
Reversed_AgingUp_TrainingDown	RCSD1
Reversed_AgingUp_TrainingDown	PALMD
Reversed_AgingUp_TrainingDown	AKR1B1
Reversed_AgingUp_TrainingDown	DENND5A
Reversed_AgingUp_TrainingDown	PNPT1
Reversed_AgingUp_TrainingDown	GDI2
Reversed_AgingUp_TrainingDown	MFN2
Reversed_AgingUp_TrainingDown	ITGA7
Reversed_AgingUp_TrainingDown	ASS1
Reversed_AgingUp_TrainingDown	CASQ2
Reversed_AgingUp_TrainingDown	CAVIN1
Reversed_AgingUp_TrainingDown	TMA7
Reversed_AgingUp_TrainingDown	SGCA
Reversed_AgingUp_TrainingDown	AKAP1
Reversed_AgingUp_TrainingDown	FAHD1
Reversed_AgingUp_TrainingDown	SAMM50
Reversed_AgingUp_TrainingDown	DDX17
Reversed_AgingUp_TrainingDown	ARL6IP5
Reversed_AgingUp_TrainingDown	PRKAR1A
Reversed_AgingUp_TrainingDown	USO1
Reversed_AgingUp_TrainingDown	TOMM70
Reversed_AgingUp_TrainingDown	CDH13
Reversed_AgingUp_TrainingDown	DAD1
Reversed_AgingUp_TrainingDown	CLASP2
Reversed_AgingUp_TrainingDown	SOD3
Reversed_AgingUp_TrainingDown	GPHN
Reversed_AgingUp_TrainingDown	GSS
Reversed_AgingUp_TrainingDown	HSPA2
Reversed_AgingUp_TrainingDown	ABHD10
Reversed_AgingUp_TrainingDown	ACO1
Reversed_AgingUp_TrainingDown	APOE
Reversed_AgingUp_TrainingDown	FUBP1
Reversed_AgingUp_TrainingDown	TIGAR
Reversed_AgingUp_TrainingDown	NECTIN1
Reversed_AgingUp_TrainingDown	SEPTIN11
Reversed_AgingUp_TrainingDown	ARCN1
Reversed_AgingUp_TrainingDown	TTC3
Reversed_AgingUp_TrainingDown	ANXA3
Reversed_AgingUp_TrainingDown	DPP7
Reversed_AgingUp_TrainingDown	TOM1
Reversed_AgingUp_TrainingDown	SHMT1
Reversed_AgingUp_TrainingDown	SDHD
Reversed_AgingUp_TrainingDown	BCL2L13
Reversed_AgingUp_TrainingDown	PGM3
Reversed_AgingUp_TrainingDown	EIF3F
Reversed_AgingUp_TrainingDown	SAE1
Reversed_AgingUp_TrainingDown	HEBP2
Reversed_AgingUp_TrainingDown	CACNG1
Reversed_AgingUp_TrainingDown	EHD1
Reversed_AgingUp_TrainingDown	BST2
Reversed_AgingUp_TrainingDown	RALA
Reversed_AgingUp_TrainingDown	PICALM
Reversed_AgingUp_TrainingDown	IMMT
Reversed_AgingUp_TrainingDown	PCMT1
Reversed_AgingUp_TrainingDown	NT5C3A
Reversed_AgingUp_TrainingDown	NFU1
Reversed_AgingUp_TrainingDown	MAPK12
Reversed_AgingUp_TrainingDown	TXNRD1
Reversed_AgingUp_TrainingDown	COQ6
Reversed_AgingUp_TrainingDown	NOL3
Reversed_AgingUp_TrainingDown	RTN4IP1
Reversed_AgingUp_TrainingDown	CPA3
Reversed_AgingUp_TrainingDown	CPNE3
Reversed_AgingUp_TrainingDown	PRMT5
Reversed_AgingUp_TrainingDown	XPO7
Reversed_AgingUp_TrainingDown	CNBP
Reversed_AgingUp_TrainingDown	RRAS
Reversed_AgingUp_TrainingDown	PRDX1
Reversed_AgingUp_TrainingDown	DLD
Reversed_AgingUp_TrainingDown	PLGRKT
Reversed_AgingUp_TrainingDown	SPRYD4
Reversed_AgingUp_TrainingDown	METTL7A
Reversed_AgingUp_TrainingDown	STIP1
Reversed_AgingUp_TrainingDown	HNRNPK
Reversed_AgingUp_TrainingDown	MPC1
Reversed_AgingUp_TrainingDown	UFL1
Reversed_AgingUp_TrainingDown	RAB18
Reversed_AgingUp_TrainingDown	PTMS
Reversed_AgingUp_TrainingDown	PCBD1
Reversed_AgingUp_TrainingDown	TGFBI
Reversed_AgingUp_TrainingDown	ACSS1
Reversed_AgingUp_TrainingDown	RAN
Reversed_AgingUp_TrainingDown	DNM2
Reversed_AgingUp_TrainingDown	TXNDC12
Reversed_AgingUp_TrainingDown	LYRM7
Reversed_AgingUp_TrainingDown	TBC1D24
Reversed_AgingUp_TrainingDown	EIF4B
Reversed_AgingUp_TrainingDown	MTAP
Reversed_AgingUp_TrainingDown	KARS1
Reversed_AgingUp_TrainingDown	WARS1
Reversed_AgingUp_TrainingDown	USP24
Reversed_AgingUp_TrainingDown	CUTA
Reversed_AgingUp_TrainingDown	GPD2
Reversed_AgingUp_TrainingDown	UBE3A
Reversed_AgingUp_TrainingDown	MTPN
Reversed_AgingUp_TrainingDown	PPIL3
Reversed_AgingUp_TrainingDown	GPX1
Reversed_AgingUp_TrainingDown	THNSL1
Reversed_AgingUp_TrainingDown	LDHD
Reversed_AgingUp_TrainingDown	TKFC
Reversed_AgingUp_TrainingDown	RAB1A
Reversed_AgingUp_TrainingDown	EIF2B4
Reversed_AgingUp_TrainingDown	LRRC40
Reversed_AgingUp_TrainingDown	NTPCR
Reversed_AgingUp_TrainingDown	TXNRD2
Reversed_AgingUp_TrainingDown	TNMD
Reversed_AgingUp_TrainingDown	GCSH
Reversed_AgingUp_TrainingDown	APOOL
Reversed_AgingUp_TrainingDown	YKT6
Reversed_AgingUp_TrainingDown	RHOA
Reversed_AgingUp_TrainingDown	ETFDH
Reversed_AgingUp_TrainingDown	PSMB5
Reversed_AgingUp_TrainingDown	JCHAIN
Reversed_AgingUp_TrainingDown	PARK7
Reversed_AgingUp_TrainingDown	CLPTM1
Reversed_AgingUp_TrainingDown	FKBP1A
Reversed_AgingUp_TrainingDown	PDAP1
Reversed_AgingUp_TrainingDown	PCYT1A
Reversed_AgingUp_TrainingDown	ATP6V1B2
Reversed_AgingUp_TrainingDown	PGM1
Reversed_AgingUp_TrainingDown	PYGB
Reversed_AgingUp_TrainingDown	NDUFB7
Reversed_AgingUp_TrainingDown	NDUFAF2
Reversed_AgingUp_TrainingDown	BDH1
Reversed_AgingUp_TrainingDown	PHYKPL
Reversed_AgingUp_TrainingDown	NSFL1C
Reversed_AgingUp_TrainingDown	RTN4
Reversed_AgingUp_TrainingDown	PGAM2
Reversed_AgingUp_TrainingDown	PTPA
Reversed_AgingUp_TrainingDown	COL7A1
Reversed_AgingUp_TrainingDown	HSD17B10
Reversed_AgingUp_TrainingDown	IDH1
Reversed_AgingUp_TrainingDown	DGLUCY
Reversed_AgingUp_TrainingDown	ART3
Reversed_AgingUp_TrainingDown	SEC61B
Reversed_AgingUp_TrainingDown	ATP2B1
Reversed_AgingUp_TrainingDown	FBP1
Reversed_AgingUp_TrainingDown	PAFAH1B3
Reversed_AgingUp_TrainingDown	UFM1
Reversed_AgingUp_TrainingDown	MTHFD1
Reversed_AgingUp_TrainingDown	MOB1A
Reversed_AgingUp_TrainingDown	TBC1D17
Reversed_AgingUp_TrainingDown	ARAF
Reversed_AgingUp_TrainingDown	OXSR1
Reversed_AgingUp_TrainingDown	NUTF2
Reversed_AgingUp_TrainingDown	COL18A1
Reversed_AgingUp_TrainingDown	WDR77
Reversed_AgingUp_TrainingDown	ALDH1A1
Reversed_AgingUp_TrainingDown	GNPDA1
Reversed_AgingUp_TrainingDown	RBP4
Reversed_AgingUp_TrainingDown	ATP5PB
Reversed_AgingUp_TrainingDown	AK3
Reversed_AgingUp_TrainingDown	TBCE
Reversed_AgingUp_TrainingDown	ABHD14B
Reversed_AgingUp_TrainingDown	SESN1
Reversed_AgingUp_TrainingDown	VPS28
Reversed_AgingUp_TrainingDown	FDX1
Reversed_AgingUp_TrainingDown	ALDOA
Reversed_AgingUp_TrainingDown	PPIL1
Reversed_AgingUp_TrainingDown	RAB7A
Reversed_AgingUp_TrainingDown	APOD
Reversed_AgingUp_TrainingDown	NFIC
Reversed_AgingUp_TrainingDown	NUDT16
Reversed_AgingUp_TrainingDown	EIF1
Reversed_AgingUp_TrainingDown	EPHA2
Reversed_AgingUp_TrainingDown	CAT
Reversed_AgingUp_TrainingDown	GMPR
Reversed_AgingUp_TrainingDown	AASDHPPT
Reversed_AgingUp_TrainingDown	FDPS
Reversed_AgingUp_TrainingDown	CMC2
Reversed_AgingUp_TrainingDown	COPS2
Reversed_AgingUp_TrainingDown	EIF4H
Reversed_AgingUp_TrainingDown	SZRD1
Reversed_AgingUp_TrainingDown	TSC22D1
Reversed_AgingUp_TrainingDown	DNAJB2
Reversed_AgingUp_TrainingDown	PPA2
Reversed_AgingUp_TrainingDown	LRRC20
Reversed_AgingUp_TrainingDown	PLAA
Reversed_AgingUp_TrainingDown	PRXL2A
Reversed_AgingUp_TrainingDown	TMEM126A
Reversed_AgingUp_TrainingDown	LNPK
Reversed_AgingUp_TrainingDown	PRKAR2A
Reversed_AgingUp_TrainingDown	PIP4K2A
Reversed_AgingUp_TrainingDown	MXRA7
Reversed_AgingUp_TrainingDown	DBI
Reversed_AgingUp_TrainingDown	IFIT2
Reversed_AgingUp_TrainingDown	BCO2
Reversed_AgingUp_TrainingDown	OLA1
Reversed_AgingUp_TrainingDown	SPCS1
Reversed_AgingUp_TrainingDown	ST13
Reversed_AgingUp_TrainingDown	AHCY
Reversed_AgingUp_TrainingDown	TPPP
Reversed_AgingUp_TrainingDown	MECP2
Reversed_AgingUp_TrainingDown	GMPR2
Reversed_AgingUp_TrainingDown	RAB2A
Reversed_AgingUp_TrainingDown	ALDH3A2
Reversed_AgingUp_TrainingDown	UBQLN1
Reversed_AgingUp_TrainingDown	RAC1
Reversed_AgingUp_TrainingDown	CZIB
Reversed_AgingUp_TrainingDown	OXCT1
Reversed_AgingUp_TrainingDown	APOO
Reversed_AgingUp_TrainingDown	ALDH1L1
Reversed_AgingUp_TrainingDown	UBXN1
Reversed_AgingUp_TrainingDown	SLC29A1
Reversed_AgingUp_TrainingDown	VPS26A
Reversed_AgingUp_TrainingDown	DCPS
Reversed_AgingUp_TrainingDown	ATP5MG
Reversed_AgingUp_TrainingDown	MCCC2
Reversed_AgingUp_TrainingDown	COX4I1
Reversed_AgingUp_TrainingDown	PEX11B
Reversed_AgingUp_TrainingDown	SRP14
Reversed_AgingUp_TrainingDown	PARVB
Reversed_AgingUp_TrainingDown	SNX5
Reversed_AgingUp_TrainingDown	HLA-DRB1
Reversed_AgingUp_TrainingDown	MTX2
Reversed_AgingUp_TrainingDown	NDUFS3
Reversed_AgingUp_TrainingDown	PPID
Reversed_AgingUp_TrainingDown	GUK1
Reversed_AgingUp_TrainingDown	CAVIN2
Reversed_AgingUp_TrainingDown	COMMD6
Reversed_AgingUp_TrainingDown	MCTS1
Reversed_AgingUp_TrainingDown	COPS5
Reversed_AgingUp_TrainingDown	HSPBP1
Reversed_AgingUp_TrainingDown	VDAC3
Reversed_AgingUp_TrainingDown	GLRX5
Reversed_AgingUp_TrainingDown	NDUFB4
Reversed_AgingUp_TrainingDown	TFRC
Reversed_AgingUp_TrainingDown	COX7B
Reversed_AgingUp_TrainingDown	TARS3
Reversed_AgingUp_TrainingDown	NUDT9
Reversed_AgingUp_TrainingDown	PPP3CB
Reversed_AgingUp_TrainingDown	PARVA
Reversed_AgingUp_TrainingDown	UBE2V2
Reversed_AgingUp_TrainingDown	CAND2
Reversed_AgingUp_TrainingDown	PURB
Reversed_AgingUp_TrainingDown	PGRMC1
Reversed_AgingUp_TrainingDown	MRRF
Reversed_AgingUp_TrainingDown	PSMB2
Reversed_AgingUp_TrainingDown	PIN4
Reversed_AgingUp_TrainingDown	ADH5
Reversed_AgingUp_TrainingDown	CLTB
Reversed_AgingUp_TrainingDown	CNDP2
Reversed_AgingUp_TrainingDown	ASMTL
Reversed_AgingUp_TrainingDown	OGDH
Reversed_AgingUp_TrainingDown	MICU2
Reversed_AgingUp_TrainingDown	CD59
Reversed_AgingUp_TrainingDown	LACTB
Reversed_AgingUp_TrainingDown	ANK3
Reversed_AgingUp_TrainingDown	MFN1
Reversed_AgingUp_TrainingDown	NDUFA5
Reversed_AgingUp_TrainingDown	UBE2D1
Reversed_AgingUp_TrainingDown	ERP44
Reversed_AgingUp_TrainingDown	SUCLG2
Reversed_AgingUp_TrainingDown	GABARAPL2
Reversed_AgingUp_TrainingDown	OPA3
Reversed_AgingUp_TrainingDown	FERMT2
Reversed_AgingUp_TrainingDown	MRPL21
Reversed_AgingUp_TrainingDown	PUDP
Reversed_AgingUp_TrainingDown	H1-0
Reversed_AgingUp_TrainingDown	CACNA2D1
Reversed_AgingUp_TrainingDown	IMPACT
Reversed_AgingUp_TrainingDown	HNRNPH3
Reversed_AgingUp_TrainingDown	EHD2
Reversed_AgingUp_TrainingDown	FBLN1
Reversed_AgingUp_TrainingDown	PSMB6
Reversed_AgingUp_TrainingDown	CHCHD3
Reversed_AgingUp_TrainingDown	SOD1
Reversed_AgingUp_TrainingDown	PDK1
Reversed_AgingUp_TrainingDown	MMGT1
Reversed_AgingUp_TrainingDown	RNH1
Reversed_AgingUp_TrainingDown	SLC44A2
Reversed_AgingUp_TrainingDown	HDHD2
Reversed_AgingUp_TrainingDown	CDC34
Reversed_AgingUp_TrainingDown	FIS1
Reversed_AgingUp_TrainingDown	PSMD10
Reversed_AgingUp_TrainingDown	GLO1
Reversed_AgingUp_TrainingDown	ERI3
Reversed_AgingUp_TrainingDown	TPT1
Reversed_AgingUp_TrainingDown	SNX6
Reversed_AgingUp_TrainingDown	CMBL
Reversed_AgingUp_TrainingDown	GPC1
Reversed_AgingUp_TrainingDown	PRKCSH
Reversed_AgingDown_TrainingUp	PALLD
Reversed_AgingDown_TrainingUp	ALDOC
Reversed_AgingDown_TrainingUp	UQCR11
Reversed_AgingDown_TrainingUp	APMAP
Reversed_AgingDown_TrainingUp	NDUFA7
Reversed_AgingDown_TrainingUp	ANXA11
Reversed_AgingDown_TrainingUp	AAMP
Reversed_AgingDown_TrainingUp	TUBA1B
Reversed_AgingDown_TrainingUp	CALD1
Reversed_AgingDown_TrainingUp	PIAS2
Reversed_AgingDown_TrainingUp	ACOT1
Reversed_AgingDown_TrainingUp	SERPINF2
Reversed_AgingDown_TrainingUp	COL6A1
Reversed_AgingDown_TrainingUp	MYH9
Reversed_AgingDown_TrainingUp	SPTBN1
Reversed_AgingDown_TrainingUp	PFN2
Reversed_AgingDown_TrainingUp	GLIPR2
Reversed_AgingDown_TrainingUp	IL18
Reversed_AgingDown_TrainingUp	MVP
Reversed_AgingDown_TrainingUp	UQCRB
Reversed_AgingDown_TrainingUp	COL6A3
Reversed_AgingDown_TrainingUp	COA6
Reversed_AgingDown_TrainingUp	KRT1
Reversed_AgingDown_TrainingUp	UBN2
Reversed_AgingDown_TrainingUp	ADK
Reversed_AgingDown_TrainingUp	RPL8
Reversed_AgingDown_TrainingUp	KRT10
Reversed_AgingDown_TrainingUp	CCDC124
Reversed_AgingDown_TrainingUp	GSR
Reversed_AgingDown_TrainingUp	NDUFV2
Reversed_AgingDown_TrainingUp	SLK
Reversed_AgingDown_TrainingUp	HPRT1
Reversed_AgingDown_TrainingUp	ENDOG
Reversed_AgingDown_TrainingUp	HSPA5
Reversed_AgingDown_TrainingUp	RAP1B
Reversed_AgingDown_TrainingUp	DCAF8
Reversed_AgingDown_TrainingUp	CAPG
Reversed_AgingDown_TrainingUp	CTNNA1
Reversed_AgingDown_TrainingUp	COBL
Reversed_AgingDown_TrainingUp	GSTM2
Reversed_AgingDown_TrainingUp	COX7C
Reversed_AgingDown_TrainingUp	CCT5
Reversed_AgingDown_TrainingUp	TIPRL
Reversed_AgingDown_TrainingUp	ANXA2
Reversed_AgingDown_TrainingUp	HSP90B1
Reversed_AgingDown_TrainingUp	EEF1B2
Reversed_AgingDown_TrainingUp	GSN
Reversed_AgingDown_TrainingUp	PDLIM3
Reversed_AgingDown_TrainingUp	RPS6
Reversed_AgingDown_TrainingUp	STXBP3
Reversed_AgingDown_TrainingUp	SARS1
Reversed_AgingDown_TrainingUp	MYL9
Reversed_AgingDown_TrainingUp	EIF2B3
Reversed_AgingDown_TrainingUp	SRPRB
Reversed_AgingDown_TrainingUp	MRPL37
Reversed_AgingDown_TrainingUp	ACTR1A
Reversed_AgingDown_TrainingUp	RPS9
Reversed_AgingDown_TrainingUp	TWF2
Reversed_AgingDown_TrainingUp	CRELD1
Reversed_AgingDown_TrainingUp	FUS
Reversed_AgingDown_TrainingUp	MRPL38
Reversed_AgingDown_TrainingUp	SQOR
Reversed_AgingDown_TrainingUp	AGK
Reversed_AgingDown_TrainingUp	PSMA4
Reversed_AgingDown_TrainingUp	COL6A2
Reversed_AgingDown_TrainingUp	THBS4
Reversed_AgingDown_TrainingUp	RPL7
Reversed_AgingDown_TrainingUp	JSRP1
Reversed_AgingDown_TrainingUp	USP14
Reversed_AgingDown_TrainingUp	FLG2
Reversed_AgingDown_TrainingUp	SLC1A4
Reversed_AgingDown_TrainingUp	PPP6R1
Reversed_AgingDown_TrainingUp	U2AF2
Reversed_AgingDown_TrainingUp	ADI1
Reversed_AgingDown_TrainingUp	CSNK2A1
Reversed_AgingDown_TrainingUp	MRPS18A
Reversed_AgingDown_TrainingUp	RPS15A
Reversed_AgingDown_TrainingUp	NDUFAF4
Reversed_AgingDown_TrainingUp	PSME4
Reversed_AgingDown_TrainingUp	DNAJB4
Reversed_AgingDown_TrainingUp	PAFAH1B2
Reversed_AgingDown_TrainingUp	USP5
Reversed_AgingDown_TrainingUp	RAB35
Reversed_AgingDown_TrainingUp	RRAD
Reversed_AgingDown_TrainingUp	ACYP2
Reversed_AgingDown_TrainingUp	SH3BGRL
Reversed_AgingDown_TrainingUp	TUBB
Reversed_AgingDown_TrainingUp	SPTAN1
Reversed_AgingDown_TrainingUp	DPT
Reversed_AgingDown_TrainingUp	H2BC4
Reversed_AgingDown_TrainingUp	CHDH
Reversed_AgingDown_TrainingUp	NDUFA12
Reversed_AgingDown_TrainingUp	PDE4DIP
Reversed_AgingDown_TrainingUp	PSMC1
Reversed_AgingDown_TrainingUp	EIF2S2
Reversed_AgingDown_TrainingUp	ANKRD2
Reversed_AgingDown_TrainingUp	TMED2
Reversed_AgingDown_TrainingUp	MBNL1
Reversed_AgingDown_TrainingUp	SERBP1
Reversed_AgingDown_TrainingUp	UNC45B
Reversed_AgingDown_TrainingUp	NDUFA10
Reversed_AgingDown_TrainingUp	NDUFS2
Reversed_AgingDown_TrainingUp	KCTD12
Reversed_AgingDown_TrainingUp	COX7A2
Reversed_AgingDown_TrainingUp	ERGIC1
Reversed_AgingDown_TrainingUp	ATP2A1
Reversed_AgingDown_TrainingUp	QARS1
Reversed_AgingDown_TrainingUp	DDAH1
Reversed_AgingDown_TrainingUp	MRPS18B
Reversed_AgingDown_TrainingUp	DAZAP1
Reversed_AgingDown_TrainingUp	CAV2
Reversed_AgingDown_TrainingUp	ME2
Reversed_AgingDown_TrainingUp	VAPA
Reversed_AgingDown_TrainingUp	RPL3L
Reversed_AgingDown_TrainingUp	HSPA14
Reversed_AgingDown_TrainingUp	HDLBP
Reversed_AgingDown_TrainingUp	CRYAB
Reversed_AgingDown_TrainingUp	DNAJA4
Reversed_AgingDown_TrainingUp	UBE2B
Reversed_AgingDown_TrainingUp	SETD7
Reversed_AgingDown_TrainingUp	ERAP1
Reversed_AgingDown_TrainingUp	LCP1
Reversed_AgingDown_TrainingUp	MYO18A
Reversed_AgingDown_TrainingUp	SLC16A3
Reversed_AgingDown_TrainingUp	SLC25A24
Reversed_AgingDown_TrainingUp	NAA10
Reversed_AgingDown_TrainingUp	PSMD11
Reversed_AgingDown_TrainingUp	SBDS
Reversed_AgingDown_TrainingUp	NDUFA13
Reversed_AgingDown_TrainingUp	USP15
Reversed_AgingDown_TrainingUp	CD99
Reversed_AgingDown_TrainingUp	S100A13
Reversed_AgingDown_TrainingUp	STIM1
Reversed_AgingDown_TrainingUp	COPS3
Reversed_AgingDown_TrainingUp	TNNI1
Reversed_AgingDown_TrainingUp	NDUFB6
Reversed_AgingDown_TrainingUp	DHRS7
Reversed_AgingDown_TrainingUp	COMT
Reversed_AgingDown_TrainingUp	C11orf68
Reversed_AgingDown_TrainingUp	KRT18
Reversed_AgingDown_TrainingUp	AP1M1
Reversed_AgingDown_TrainingUp	PTGR1
Reversed_AgingDown_TrainingUp	GSPT1
Reversed_AgingDown_TrainingUp	NUDT2
Reversed_AgingDown_TrainingUp	MYL3
Reversed_AgingDown_TrainingUp	MT-ND1
Reversed_AgingDown_TrainingUp	RPS4X
Reversed_AgingDown_TrainingUp	HSPB1
Reversed_AgingDown_TrainingUp	MTDH
Reversed_AgingDown_TrainingUp	GCN1
Reversed_AgingDown_TrainingUp	PSMD1
Reversed_AgingDown_TrainingUp	LMAN1
Reversed_AgingDown_TrainingUp	CILP
Reversed_AgingDown_TrainingUp	PSMA7
Reversed_AgingDown_TrainingUp	TBC1D4
Reversed_AgingDown_TrainingUp	HSPH1
Reversed_AgingDown_TrainingUp	CAMK2B
Reversed_AgingDown_TrainingUp	SUMO2
Reversed_AgingDown_TrainingUp	COPB2
Reversed_AgingDown_TrainingUp	RPL4
Reversed_AgingDown_TrainingUp	RPSA
Reversed_AgingDown_TrainingUp	KRT19
Reversed_AgingDown_TrainingUp	BCAP31
Reversed_AgingDown_TrainingUp	ARL1
Reversed_AgingDown_TrainingUp	TXN2
Reversed_AgingDown_TrainingUp	HSPB3
Reversed_AgingDown_TrainingUp	RPL10A
Reversed_AgingDown_TrainingUp	TPD52
Reversed_AgingDown_TrainingUp	EIF2S1
Reversed_AgingDown_TrainingUp	CDV3
Reversed_AgingDown_TrainingUp	TNNC1
Reversed_AgingDown_TrainingUp	PCBP1
Reversed_AgingDown_TrainingUp	PELO
Reversed_AgingDown_TrainingUp	RBBP7
Reversed_AgingDown_TrainingUp	P3H4
Reversed_AgingDown_TrainingUp	IDE
Reversed_AgingDown_TrainingUp	VPS13C
Reversed_AgingDown_TrainingUp	PA2G4
Reversed_AgingDown_TrainingUp	RPL12
Reversed_AgingDown_TrainingUp	ADSS2
Reversed_AgingDown_TrainingUp	MPP1
Reversed_AgingDown_TrainingUp	S100A6
Reversed_AgingDown_TrainingUp	RPS8
Reversed_AgingDown_TrainingUp	DYNC1I2
Reversed_AgingDown_TrainingUp	G3BP1
Reversed_AgingDown_TrainingUp	CASQ1
Reversed_AgingDown_TrainingUp	ELOC
Reversed_AgingDown_TrainingUp	MACROH2A1
Reversed_AgingDown_TrainingUp	EIF3B
Reversed_AgingDown_TrainingUp	PMPCA
Reversed_AgingDown_TrainingUp	JUP
Reversed_AgingDown_TrainingUp	PPME1
Reversed_AgingDown_TrainingUp	YBX1
Reversed_AgingDown_TrainingUp	EEF1D
Reversed_AgingDown_TrainingUp	KDM5B
Reversed_AgingDown_TrainingUp	FNTA
Reversed_AgingDown_TrainingUp	EEA1
Reversed_AgingDown_TrainingUp	SND1
Reversed_AgingDown_TrainingUp	EIF3L
Reversed_AgingDown_TrainingUp	TMLHE
Reversed_AgingDown_TrainingUp	AKT2
Reversed_AgingDown_TrainingUp	PIN1
Reversed_AgingDown_TrainingUp	RPL13
Reversed_AgingDown_TrainingUp	SLC35A4
Reversed_AgingDown_TrainingUp	EMC1
Reversed_AgingDown_TrainingUp	MYL6
Reversed_AgingDown_TrainingUp	ANP32A
Reversed_AgingDown_TrainingUp	CLTC
Reversed_AgingDown_TrainingUp	TMEM43
Reversed_AgingDown_TrainingUp	PAICS
Reversed_AgingDown_TrainingUp	UCHL5
Reversed_AgingDown_TrainingUp	AKR1C1
Reversed_AgingDown_TrainingUp	RPL13A
Reversed_AgingDown_TrainingUp	AP1B1
Reversed_AgingDown_TrainingUp	MYBPC1
Reversed_AgingDown_TrainingUp	PDIA3
Reversed_AgingDown_TrainingUp	FXR1
Reversed_AgingDown_TrainingUp	RDH11
Reversed_AgingDown_TrainingUp	NID1
Reversed_AgingDown_TrainingUp	PRDX4
Reversed_AgingDown_TrainingUp	NUBPL
Reversed_AgingDown_TrainingUp	RPL14
Reversed_AgingDown_TrainingUp	ENDOD1
Reversed_AgingDown_TrainingUp	ARIH2
Reversed_AgingDown_TrainingUp	DEPTOR
Reversed_AgingDown_TrainingUp	DNPEP
Reversed_AgingDown_TrainingUp	CARNS1
Reversed_AgingDown_TrainingUp	RPS16
Reversed_AgingDown_TrainingUp	C1QBP
Reversed_AgingDown_TrainingUp	MTX1
Reversed_AgingDown_TrainingUp	ZYX
Reversed_AgingDown_TrainingUp	SEC23IP
Reversed_AgingDown_TrainingUp	CPPED1
Reversed_AgingDown_TrainingUp	CCT7
Reversed_AgingDown_TrainingUp	APOL2
Reversed_AgingDown_TrainingUp	RABEP1
Reversed_AgingDown_TrainingUp	ESYT2
Reversed_AgingDown_TrainingUp	PSME2
Reversed_AgingDown_TrainingUp	RPL18A
Reversed_AgingDown_TrainingUp	RPS26
Reversed_AgingDown_TrainingUp	RPL11
Reversed_AgingDown_TrainingUp	MYH7
Reversed_AgingDown_TrainingUp	IMPDH2
Reversed_AgingDown_TrainingUp	KRT2
Reversed_AgingDown_TrainingUp	SET
Reversed_AgingDown_TrainingUp	OSBPL11
Reversed_AgingDown_TrainingUp	DDRGK1
Reversed_AgingDown_TrainingUp	COPG1
Reversed_AgingDown_TrainingUp	MYOT
Reversed_AgingDown_TrainingUp	SPATA20
Reversed_AgingDown_TrainingUp	RACK1
Reversed_AgingDown_TrainingUp	TUBB4B
Reversed_AgingDown_TrainingUp	FAM120A
Reversed_AgingDown_TrainingUp	GSTM3
Reversed_AgingDown_TrainingUp	S100A16
Reversed_AgingDown_TrainingUp	MAPRE3
Reversed_AgingDown_TrainingUp	RPLP2
Reversed_AgingDown_TrainingUp	BCAP29
Reversed_AgingDown_TrainingUp	RPN1
Reversed_AgingDown_TrainingUp	BABAM1
Reversed_AgingDown_TrainingUp	PFKL
Reversed_AgingDown_TrainingUp	LARS1
Reversed_AgingDown_TrainingUp	TFG
Reversed_AgingDown_TrainingUp	ALDH1B1
Reversed_AgingDown_TrainingUp	GHITM
Reversed_AgingDown_TrainingUp	KPNA6
Reversed_AgingDown_TrainingUp	TNNT1
Reversed_AgingDown_TrainingUp	GAPDH
Reversed_AgingDown_TrainingUp	CAMK2A
Reversed_AgingDown_TrainingUp	GSTM1
Reversed_AgingDown_TrainingUp	PSMA6
Reversed_AgingDown_TrainingUp	MT-ND5
Reversed_AgingDown_TrainingUp	EIF3J
Reversed_AgingDown_TrainingUp	DRG2
Reversed_AgingDown_TrainingUp	MYPN
Reversed_AgingDown_TrainingUp	EIF3I
Reversed_AgingDown_TrainingUp	DCTN6
Reversed_AgingDown_TrainingUp	DYNLRB1
Reversed_AgingDown_TrainingUp	COX5B
Reversed_AgingDown_TrainingUp	EIF3K
Reversed_AgingDown_TrainingUp	TMSB4X
Reversed_AgingDown_TrainingUp	OSTC
Reversed_AgingDown_TrainingUp	MAP4
Reversed_AgingDown_TrainingUp	MAPK1
Reversed_AgingDown_TrainingUp	GALM
Reversed_AgingDown_TrainingUp	AHNAK
Reversed_AgingDown_TrainingUp	HSPA8
Reversed_AgingDown_TrainingUp	ATAD1
Reversed_AgingDown_TrainingUp	SMPX
Reversed_AgingDown_TrainingUp	KLHL41
Reversed_AgingDown_TrainingUp	ERO1A
Reversed_AgingDown_TrainingUp	HBS1L
Reversed_AgingDown_TrainingUp	NUDT19
Reversed_AgingDown_TrainingUp	TOMM22
Reversed_AgingDown_TrainingUp	COPA
Reversed_AgingDown_TrainingUp	CSRP3
Reversed_AgingDown_TrainingUp	PSMA2
Reversed_AgingDown_TrainingUp	APOBEC2
Reversed_AgingDown_TrainingUp	PSMD4
Reversed_AgingDown_TrainingUp	NAMPT
Reversed_AgingDown_TrainingUp	PSMB1
Reversed_AgingDown_TrainingUp	AP2M1
Reversed_AgingDown_TrainingUp	MRPL13
Reversed_AgingDown_TrainingUp	RTCB
Reversed_AgingDown_TrainingUp	DNAJA2
Reversed_AgingDown_TrainingUp	PPBP
Reversed_AgingDown_TrainingUp	MAP2K1
Reversed_AgingDown_TrainingUp	RPS18
Reversed_AgingDown_TrainingUp	LAMA2
Reversed_AgingDown_TrainingUp	UBAP2L
Reversed_AgingDown_TrainingUp	LMOD3
Reversed_AgingDown_TrainingUp	ACP1
Reversed_AgingDown_TrainingUp	UGP2
Reversed_AgingDown_TrainingUp	RPS12
Reversed_AgingDown_TrainingUp	YARS1
Reversed_AgingDown_TrainingUp	FAM136A
Reversed_AgingDown_TrainingUp	TMOD1
Reversed_AgingDown_TrainingUp	HSPB2
Reversed_AgingDown_TrainingUp	MYH4
Reversed_AgingDown_TrainingUp	STAC3
Reversed_AgingDown_TrainingUp	RPL29
Reversed_AgingDown_TrainingUp	PSMD2
Reversed_AgingDown_TrainingUp	NDUFA6
Reversed_AgingDown_TrainingUp	RPLP0
Reversed_AgingDown_TrainingUp	SFXN4
Reversed_AgingDown_TrainingUp	RPS13
Reversed_AgingDown_TrainingUp	SSR4
Reversed_AgingDown_TrainingUp	MRPL1
Reversed_AgingDown_TrainingUp	MRPS21
Reversed_AgingDown_TrainingUp	HSPB7
Reversed_AgingDown_TrainingUp	TNPO1
Reversed_AgingDown_TrainingUp	CALM1
Reversed_AgingDown_TrainingUp	EEF1A1
Reversed_AgingDown_TrainingUp	PHKA1
Reversed_AgingDown_TrainingUp	SSU72
Reversed_AgingDown_TrainingUp	MYCBP
Reversed_AgingDown_TrainingUp	EIF3A
Reversed_AgingDown_TrainingUp	DCUN1D1
Reversed_AgingDown_TrainingUp	SERPINB6
Reversed_AgingDown_TrainingUp	MYOZ3
Reversed_AgingDown_TrainingUp	RPL7A
Reversed_AgingDown_TrainingUp	RARS1
Reversed_AgingDown_TrainingUp	HIKESHI
Reversed_AgingDown_TrainingUp	DDX3X
Reversed_AgingDown_TrainingUp	TES
Reversed_AgingDown_TrainingUp	TRMT112
Reversed_AgingDown_TrainingUp	ACTA1
Reversed_AgingDown_TrainingUp	DUSP3
Reversed_AgingDown_TrainingUp	COL1A1
Reversed_AgingDown_TrainingUp	RPL36
Reversed_AgingDown_TrainingUp	MYO6
Reversed_AgingDown_TrainingUp	RPL26
Reversed_AgingDown_TrainingUp	LSM8
Reversed_AgingDown_TrainingUp	DDT
Reversed_AgingDown_TrainingUp	TXNDC17
Reversed_AgingDown_TrainingUp	EHBP1L1
Reversed_AgingDown_TrainingUp	CALU
Reversed_AgingDown_TrainingUp	FLT1
Reversed_AgingDown_TrainingUp	RPL6
Reversed_AgingDown_TrainingUp	EIF2A
Reversed_AgingDown_TrainingUp	MAPRE1
Reversed_AgingDown_TrainingUp	JPT1
Reversed_AgingDown_TrainingUp	WDR1
Reversed_AgingDown_TrainingUp	DCD
Reversed_AgingDown_TrainingUp	RPL5
Reversed_AgingDown_TrainingUp	SMIM4
Reversed_AgingDown_TrainingUp	PDLIM7
Reversed_AgingDown_TrainingUp	TPM3
Reversed_AgingDown_TrainingUp	PSMA3
Reversed_AgingDown_TrainingUp	GYS1
Reversed_AgingDown_TrainingUp	ATP2A3
Reversed_AgingDown_TrainingUp	SH3GLB2
Reversed_AgingDown_TrainingUp	UTP15
Reversed_AgingDown_TrainingUp	DYSF
Reversed_AgingDown_TrainingUp	BAG3
Reversed_AgingDown_TrainingUp	RPS17
Reversed_AgingDown_TrainingUp	ACTB
Reversed_AgingDown_TrainingUp	RPS21
Reversed_AgingDown_TrainingUp	RPL32
Reversed_AgingDown_TrainingUp	COL3A1
Reversed_AgingDown_TrainingUp	MYH13
Reversed_AgingDown_TrainingUp	TRDN
Reversed_AgingDown_TrainingUp	NOMO2
Reversed_AgingDown_TrainingUp	TMX3
Reversed_AgingDown_TrainingUp	LMNA
Reversed_AgingDown_TrainingUp	AGL
Reversed_AgingDown_TrainingUp	PSMA1
Reversed_AgingDown_TrainingUp	PTRHD1
Reversed_AgingDown_TrainingUp	DYNC1H1
Reversed_AgingDown_TrainingUp	RPS2
Reversed_AgingDown_TrainingUp	RPA3
Reversed_AgingDown_TrainingUp	RPS14
Reversed_AgingDown_TrainingUp	CSNK2B
Reversed_AgingDown_TrainingUp	OSGEP
Reversed_AgingDown_TrainingUp	RPS3
Reversed_AgingDown_TrainingUp	DHCR24
Reversed_AgingDown_TrainingUp	EIF4A1
Reversed_AgingDown_TrainingUp	PHKG1
Reversed_AgingDown_TrainingUp	CBR1
Reversed_AgingDown_TrainingUp	GLRX3
Reversed_AgingDown_TrainingUp	TNNC2
Reversed_AgingDown_TrainingUp	EIF3D
Reversed_AgingDown_TrainingUp	NDUFA1
Reversed_AgingDown_TrainingUp	COX6A2
Reversed_AgingDown_TrainingUp	MAP1LC3B2
Reversed_AgingDown_TrainingUp	PSMC3
Reversed_AgingDown_TrainingUp	EIF5
Reversed_AgingDown_TrainingUp	MICOS13
Reversed_AgingDown_TrainingUp	CORO6
Reversed_AgingDown_TrainingUp	LIMS3
Reversed_AgingDown_TrainingUp	TUBA8
Reversed_AgingDown_TrainingUp	EEFSEC
Reversed_AgingDown_TrainingUp	EZR
Reversed_AgingDown_TrainingUp	RPL28
Reversed_AgingDown_TrainingUp	NEXN
Reversed_AgingDown_TrainingUp	CAPZB
Reversed_AgingDown_TrainingUp	PPP1CA
Reversed_AgingDown_TrainingUp	CSRP1
Reversed_AgingDown_TrainingUp	RPS20
Reversed_AgingDown_TrainingUp	EEF1A2
Reversed_AgingDown_TrainingUp	GRHPR
Reversed_AgingDown_TrainingUp	TMED1
Reversed_AgingDown_TrainingUp	MYBPC2
Reversed_AgingDown_TrainingUp	RPS15
Reversed_AgingDown_TrainingUp	RBL1
Reversed_AgingDown_TrainingUp	COL15A1
Reversed_AgingDown_TrainingUp	RPL30
Reversed_AgingDown_TrainingUp	RBM3
Reversed_AgingDown_TrainingUp	ENO3
Reversed_AgingDown_TrainingUp	RPL37A
Reversed_AgingDown_TrainingUp	RPL19
Reversed_AgingDown_TrainingUp	MIEN1
Reversed_AgingDown_TrainingUp	XIRP1
Reversed_AgingDown_TrainingUp	TXNL1
Reversed_AgingDown_TrainingUp	FXYD1
Reversed_AgingDown_TrainingUp	RPL36AL
Reversed_AgingDown_TrainingUp	VCP
Reversed_AgingDown_TrainingUp	MSN
Reversed_AgingDown_TrainingUp	EEF2
Reversed_AgingDown_TrainingUp	NT5C1A
Reversed_AgingDown_TrainingUp	EIF3M
Reversed_AgingDown_TrainingUp	ALPK3
Reversed_AgingDown_TrainingUp	RPS25
Reversed_AgingDown_TrainingUp	HSPB8
Reversed_AgingDown_TrainingUp	MYL1
Reversed_AgingDown_TrainingUp	RPS5
Reversed_AgingDown_TrainingUp	EIF2B1
Reversed_AgingDown_TrainingUp	NGLY1
Reversed_AgingDown_TrainingUp	DCTN3
Reversed_AgingDown_TrainingUp	IARS1
Reversed_AgingDown_TrainingUp	RPL31
Reversed_AgingDown_TrainingUp	TMOD4
Reversed_AgingDown_TrainingUp	PGK1
Reversed_AgingDown_TrainingUp	ELOB
Reversed_AgingDown_TrainingUp	MAPT
Reversed_AgingDown_TrainingUp	LDHA
Reversed_AgingDown_TrainingUp	HAT1
Reversed_AgingDown_TrainingUp	MYH2
Reversed_AgingDown_TrainingUp	UCHL1
Reversed_AgingDown_TrainingUp	PSMC4
Reversed_AgingDown_TrainingUp	RPL35
Reversed_AgingDown_TrainingUp	MRPL9
Reversed_AgingDown_TrainingUp	RPL10
Reversed_AgingDown_TrainingUp	OSBPL1A
Reversed_AgingDown_TrainingUp	TPM2
Reversed_AgingDown_TrainingUp	ATIC
Reversed_AgingDown_TrainingUp	RPS24
Reversed_AgingDown_TrainingUp	SMTN
Reversed_AgingDown_TrainingUp	GNG12
Reversed_AgingDown_TrainingUp	CAMK2D
Reversed_AgingDown_TrainingUp	MT-CO1
Reversed_AgingDown_TrainingUp	RPL23
Reversed_AgingDown_TrainingUp	TUBA4A
Reversed_AgingDown_TrainingUp	CAPZA2
Reversed_AgingDown_TrainingUp	BANF1
Reversed_AgingDown_TrainingUp	CAPRIN1
Reversed_AgingDown_TrainingUp	PYURF
Reversed_AgingDown_TrainingUp	RPS27
Reversed_AgingDown_TrainingUp	MAP2K4
Reversed_AgingDown_TrainingUp	HRC
Reversed_AgingDown_TrainingUp	CCDC47
Reversed_AgingDown_TrainingUp	SCO1
Reversed_AgingDown_TrainingUp	MYOZ1
Reversed_AgingDown_TrainingUp	RPS19
Reversed_AgingDown_TrainingUp	EIF3G
Reversed_AgingDown_TrainingUp	TNNT3
Reversed_AgingDown_TrainingUp	RPL17
Reversed_AgingDown_TrainingUp	MGST2
Reversed_AgingDown_TrainingUp	FLNA
Reversed_AgingDown_TrainingUp	PHKA2
Reversed_AgingDown_TrainingUp	RPL27
Reversed_AgingDown_TrainingUp	CAPZA1
Reversed_AgingDown_TrainingUp	NACA
Reversed_AgingDown_TrainingUp	MARCHF5
Reversed_AgingDown_TrainingUp	PHKB
Reversed_AgingDown_TrainingUp	HNRNPR
Reversed_AgingDown_TrainingUp	TYMP
Reversed_AgingDown_TrainingUp	GCLM
Reversed_AgingDown_TrainingUp	CAPN3
Reversed_AgingDown_TrainingUp	PSMC2
Reversed_AgingDown_TrainingUp	DYNLT1
Reversed_AgingDown_TrainingUp	KPNB1
Reversed_AgingDown_TrainingUp	PTRH2
Reversed_AgingDown_TrainingUp	ACTN2
Reversed_AgingDown_TrainingUp	NRAP
Reversed_AgingDown_TrainingUp	SNRPD3
Reversed_AgingDown_TrainingUp	RPS3A
Reversed_AgingDown_TrainingUp	PSMC6
Reversed_AgingDown_TrainingUp	VIM
Reversed_AgingDown_TrainingUp	MT-ND2
Reversed_AgingDown_TrainingUp	TPM1
Reversed_AgingDown_TrainingUp	ENO2
Reversed_AgingDown_TrainingUp	ACTN1
Reversed_AgingDown_TrainingUp	RPL38
Reversed_AgingDown_TrainingUp	CELF1
Reversed_AgingDown_TrainingUp	TNNI2
Reversed_AgingDown_TrainingUp	NARS1
Reversed_AgingDown_TrainingUp	UCHL3
Reversed_AgingDown_TrainingUp	SPAG9
Reversed_AgingDown_TrainingUp	RPL22
Reversed_AgingDown_TrainingUp	MUSTN1
Reversed_AgingDown_TrainingUp	DDI2
Reversed_AgingDown_TrainingUp	CAST
Reversed_AgingDown_TrainingUp	ACTN4
Reversed_AgingDown_TrainingUp	PREX1
Reversed_AgingDown_TrainingUp	RPS23
Reversed_AgingDown_TrainingUp	CARM1
Reversed_AgingDown_TrainingUp	RPL23A
Reversed_AgingDown_TrainingUp	KLHL40
Reversed_AgingDown_TrainingUp	TRIM54
Reversed_AgingDown_TrainingUp	FLNC
Reversed_AgingDown_TrainingUp	ARHGAP1
Reversed_AgingDown_TrainingUp	EMC2
Reversed_AgingDown_TrainingUp	CLIC4
Reversed_AgingDown_TrainingUp	SNTA1
Reversed_AgingDown_TrainingUp	THRB
Reversed_AgingDown_TrainingUp	MYBPH
Reversed_AgingDown_TrainingUp	PPP1R3A
Reversed_AgingDown_TrainingUp	EIF3C
Reversed_AgingDown_TrainingUp	FSD2
Reversed_AgingDown_TrainingUp	FLNB
Reversed_AgingDown_TrainingUp	SYNPO2
Reversed_AgingDown_TrainingUp	SLC25A11
Reversed_AgingDown_TrainingUp	PSMD14
Reversed_AgingDown_TrainingUp	EEF1G
Reversed_AgingDown_TrainingUp	RPS10
Reversed_AgingDown_TrainingUp	RPL24
Reversed_AgingDown_TrainingUp	BZW1
Reversed_AgingDown_TrainingUp	LMOD2
Reversed_AgingDown_TrainingUp	DES
Reversed_AgingDown_TrainingUp	MYOF
Reversed_AgingDown_TrainingUp	SQSTM1
Reversed_AgingDown_TrainingUp	TTN
Reversed_AgingDown_TrainingUp	SYNPO2L
Reversed_AgingDown_TrainingUp	MICOS10
Reversed_AgingDown_TrainingUp	OBSCN
Reversed_AgingDown_TrainingUp	PSMD7
Reversed_AgingDown_TrainingUp	RPS7

### Sheet: panel_E_rrho2_ora_conc
pathway	pval	padj	foldEnrichment	overlap	size	overlapGenes	database	odds_ratio	quadrant	pathway_label	ID	p.adjust	GeneRatio	geneID
GOBP_SMALL_MOLECULE_CATABOLIC_PROCESS	5.96396e-12	8.5225e-09	1.9863	72	126		GO:BP	3.61226	Reversed (Aging Up / Training Down)	Small Molecule Catabolic Process	GOBP_SMALL_MOLECULE_CATABOLIC_PROCESS	8.5225e-09	72/605	AASDHPPT/ACAA1/ACAA2/ACADS/ACADSB/ACADVL/ACAT1/ACSS1/ACSS2/ADH5/ADHFE1/ADIPOQ/AKR1A1/ALDH1L1/ALDH2/ALDH4A1/ALDH5A1/ALDH6A1/APOE/BCAT2/BCL2L13/CPT1B/CPT2/CRAT/DBT/DCXR/DLD/ECH1/ECHDC2/ECI1/ECI2/ETFA/ETFB/ETFDH/FAH/GALK1/GCDH/GCSH/GLUL/GNPDA1/GOT1/GPD2/GPT/GPT2/GSK3A/HADH/HADHA/HADHB/HAGH/HSD17B10/IVD/LDHD/MCCC1/MCCC2/MCEE/MLYCD/MPST/MTAP/NUDT3/OXCT1/PARK7/PCCA/PDXP/PGAM2/PGM1/PLIN5/RIDA/SHMT1/SULT1A1/TIGAR/TKFC/TST
GOBP_LIPID_OXIDATION	2.46826e-08	1.17572e-05	2.53656	27	37		GO:BP	6.95087	Reversed (Aging Up / Training Down)	Lipid Oxidation	GOBP_LIPID_OXIDATION	1.17572e-05	27/605	ACAA1/ACAA2/ACADS/ACADVL/ACAT1/ADH5/ADIPOQ/APOD/CPT1B/CPT2/CRAT/ECH1/ECHDC2/ECI1/ECI2/ETFA/ETFB/ETFDH/FABP3/GCDH/HADH/HADHA/HADHB/HSD17B10/IVD/MLYCD/PLIN5
GOBP_LIPID_CATABOLIC_PROCESS	1.69498e-07	4.03687e-05	2.12097	36	59		GO:BP	4.05746	Reversed (Aging Up / Training Down)	Lipid Catabolic Process	GOBP_LIPID_CATABOLIC_PROCESS	4.03687e-05	36/605	ABHD16A/ACAA1/ACAA2/ACADS/ACADVL/ACAT1/ADIPOQ/APOE/ASAH1/BCO2/CPT1B/CPT2/CRAT/ECH1/ECHDC2/ECI1/ECI2/ETFA/ETFB/ETFDH/GCDH/HADH/HADHA/HADHB/HSD17B10/IDH1/IVD/MCEE/MLYCD/OXCT1/PAFAH1B3/PCCA/PLIN5/PRDX6/RAB7A/SCARB2
GOBP_MONOCARBOXYLIC_ACID_CATABOLIC_PROCESS	2.31232e-07	4.72044e-05	2.26698	30	46		GO:BP	4.83261	Reversed (Aging Up / Training Down)	Monocarboxylic Acid Catabolic Process	GOBP_MONOCARBOXYLIC_ACID_CATABOLIC_PROCESS	4.72044e-05	30/605	ACAA1/ACAA2/ACADS/ACADVL/ACAT1/ADIPOQ/AKR1A1/CPT1B/CPT2/CRAT/DCXR/ECH1/ECHDC2/ECI1/ECI2/ETFA/ETFB/ETFDH/FAH/GCDH/HADH/HADHA/HADHB/HSD17B10/IVD/LDHD/MCEE/MLYCD/PCCA/PLIN5
HALLMARK_XENOBIOTIC_METABOLISM	6.40111e-06	0.000199297	1.9863	32	56		Hallmark	3.4299	Reversed (Aging Up / Training Down)	Xenobiotic Metabolism	HALLMARK_XENOBIOTIC_METABOLISM	0.000199297	32/605	ACO2/ADH5/AHCY/ALDH2/ALDH9A1/APOE/ATP2A2/BLVRB/CA2/CAT/CNDP2/CYB5A/DCXR/ECH1/EPHA2/ETFDH/FAH/FBLN1/FBP1/GSS/GSTO1/IDH1/KARS1/LONP1/MAOA/MCCC2/MT2A/MTHFD1/PGRMC1/PTGES3/RBP4/TKFC
HALLMARK_ADIPOGENESIS	9.49035e-06	0.000199297	1.67365	52	108		Hallmark	2.42134	Reversed (Aging Up / Training Down)	Adipogenesis	HALLMARK_ADIPOGENESIS	0.000199297	52/605	ACAA2/ACADS/ACO2/ADIPOQ/AK2/ALDH2/ALDOA/APOE/ARAF/BCL2L13/CAT/CAVIN1/CAVIN2/CMBL/COQ3/COQ5/COQ9/COX7B/CPT2/CRAT/CS/DBT/DLD/ECH1/ETFB/FABP4/FAH/GPD2/GPHN/GPX3/GRPEL1/HADH/IDH1/IMMT/ITGA7/MCCC1/NDUFA5/NDUFB7/NDUFS3/PGM1/PLIN2/PREB/SAMM50/SDHB/SLC27A1/SOD1/STOM/SULT1A1/TALDO1/TST/UBQLN1/YWHAG
REACTOME_METABOLISM_OF_VITAMINS_AND_COFACTORS	3.79929e-06	0.0016147	2.1001	29	48		Reactome	3.91913	Reversed (Aging Up / Training Down)	Metabolism Of Vitamins And Cofactors	REACTOME_METABOLISM_OF_VITAMINS_AND_COFACTORS	0.0016147	29/605	AASDHPPT/ACO1/ALDH1L1/APOE/BCO2/COQ3/COQ5/COQ6/COQ7/COQ8A/COQ9/CYB5A/CYB5R3/GPC1/GPHN/GSTO1/IDH1/MCCC1/MCCC2/MTHFD1/NADK2/NAXD/NAXE/PANK4/PCCA/PNPO/RBP4/SHMT1/SPR
GOBP_FATTY_ACID_METABOLIC_PROCESS	1.88669e-05	0.00299565	1.66986	49	102		GO:BP	2.40278	Reversed (Aging Up / Training Down)	Fatty Acid Metabolic Process	GOBP_FATTY_ACID_METABOLIC_PROCESS	0.00299565	49/605	ACAA1/ACAA2/ACADS/ACADSB/ACADVL/ACAT1/ACOT2/ACSF2/ACSL1/ACSS1/ACSS2/ADH5/ADIPOQ/AKR1B1/ALDH3A2/ASAH1/CBR4/CPT1B/CPT2/CRAT/DBI/ECH1/ECHDC2/ECHDC3/ECI1/ECI2/ETFA/ETFB/ETFDH/FABP3/FABP5/GCDH/GPX1/GSTP1/HADH/HADHA/HADHB/HSD17B10/HSD17B8/IVD/MCEE/MECR/MLYCD/PCCA/PDK1/PLAA/PLIN5/PTGES3/SLC27A1
GOBP_SULFUR_COMPOUND_METABOLIC_PROCESS	2.4492e-05	0.0034999	1.76002	40	79		GO:BP	2.64851	Reversed (Aging Up / Training Down)	Sulfur Compound Metabolic Process	GOBP_SULFUR_COMPOUND_METABOLIC_PROCESS	0.0034999	40/605	ABHD14B/ACAT1/ACOT2/ACSF2/ACSL1/ACSS1/ACSS2/AHCY/AKR1A1/ARL6IP5/BPNT1/CBR4/DLD/GCDH/GLO1/GPC1/GPX1/GSS/GSTO1/GSTP1/HAGH/IDH1/MAT2B/MCCC1/MCCC2/MCEE/MLYCD/MPST/MTHFD1/OGDH/OPLAH/PANK4/PDK1/SOD1/SOD2/STAT5B/SUCLG2/SULT1A1/SUOX/TST
GOBP_MODIFIED_AMINO_ACID_METABOLIC_PROCESS	3.33324e-05	0.00433018	1.93856	29	52		GO:BP	3.22879	Reversed (Aging Up / Training Down)	Modified Amino Acid Metabolic Process	GOBP_MODIFIED_AMINO_ACID_METABOLIC_PROCESS	0.00433018	29/605	AASDHPPT/ABHD16A/ALDH1L1/ALDH4A1/ALDH7A1/ALDH9A1/ARL6IP5/ASS1/CKB/CKM/CPT1B/CPT2/CRAT/GAMT/GLO1/GPX1/GSS/GSTO1/GSTP1/HAGH/IDH1/MTHFD1/OPLAH/PANK4/PARK7/SHMT1/SOD1/SOD2/SULT1A1
GOBP_ALCOHOL_METABOLIC_PROCESS	7.10062e-05	0.00845566	1.73802	37	74		GO:BP	2.57218	Reversed (Aging Up / Training Down)	Alcohol Metabolic Process	GOBP_ALCOHOL_METABOLIC_PROCESS	0.00845566	37/605	ACAA2/ACADVL/ACSS1/ACSS2/ADH1B/AKR1A1/AKR1B1/AKR7A2/ALDH1A1/ALDH2/ALDH3A2/APOE/ASAH1/CAT/CBR4/COQ3/CYB5R3/FDPS/FDX1/GALK1/GOT1/GPD2/H6PD/IDH1/IDI1/LSS/MECP2/NPC2/NUDT3/PARK7/PCBD1/PCBD2/PGP/RBP4/SPR/SULT1A1/TKFC
KEGG_MEDICUS_REFERENCE_BETA_OXIDATION	0.00114025	0.0102623	2.78083	8	10		KEGG	10.0235	Reversed (Aging Up / Training Down)	Reference Beta Oxidation	KEGG_MEDICUS_REFERENCE_BETA_OXIDATION	0.0102623	8/605	ACAA2/ACADS/ACADSB/ACADVL/ACAT1/HADH/HADHA/HADHB
HALLMARK_FATTY_ACID_METABOLISM	0.000774499	0.010843	1.57249	38	84		Hallmark	2.11548	Reversed (Aging Up / Training Down)	Fatty Acid Metabolism	HALLMARK_FATTY_ACID_METABOLISM	0.010843	38/605	ACAA1/ACAA2/ACADS/ACADVL/ACO2/ACOT2/ACSL1/ACSS1/ALDH1A1/ALDH3A2/ALDH9A1/ALDOA/CA2/CPT2/CRAT/DLD/ECH1/ECI1/ECI2/ETFDH/GCDH/GLUL/GPD2/HADH/HADHB/HSD17B10/HSDL2/IDH1/IDI1/MAOA/MCEE/MDH1/MLYCD/PCBD1/PRDX6/SDHA/SDHD/SUCLG2
GOBP_ALDEHYDE_METABOLIC_PROCESS	0.000175466	0.0192878	2.15754	18	29		GO:BP	4.14527	Reversed (Aging Up / Training Down)	Aldehyde Metabolic Process	GOBP_ALDEHYDE_METABOLIC_PROCESS	0.0192878	18/605	ADH5/AKR1A1/AKR7A2/ALDH1A1/ALDH2/ALDH3A2/ALDH7A1/ALDH9A1/BCO2/GLO1/HAGH/IDH1/PARK7/PDXP/PNPO/RBP4/TALDO1/TKFC
GOBP_AMINO_ACID_CATABOLIC_PROCESS	0.00019772	0.0201815	1.94997	23	41		GO:BP	3.24933	Reversed (Aging Up / Training Down)	Amino Acid Catabolic Process	GOBP_AMINO_ACID_CATABOLIC_PROCESS	0.0201815	23/605	ACADSB/ACAT1/ADHFE1/ALDH4A1/ALDH5A1/ALDH6A1/BCAT2/DBT/DLD/ETFA/ETFB/FAH/GCSH/GLUL/GOT1/GPT/GPT2/HSD17B10/IVD/MCCC1/MCCC2/RIDA/SHMT1
GOBP_AMIDE_METABOLIC_PROCESS	0.000509203	0.0485101	1.53354	45	102		GO:BP	2.03148	Reversed (Aging Up / Training Down)	Amide Metabolic Process	GOBP_AMIDE_METABOLIC_PROCESS	0.0485101	45/605	AASDHPPT/ACAT1/ACOT2/ACSF2/ACSL1/ACSS1/ACSS2/APOE/ARL6IP5/ASAH1/ASS1/CBR4/CLU/CPA3/CTSZ/DLD/GCDH/GLO1/GNPDA1/GPX1/GSK3A/GSS/GSTO1/GSTP1/HAGH/IDH1/MCCC1/MCCC2/MCEE/MECR/MLYCD/MTHFD1/NIT1/OGDH/OPLAH/PANK4/PDK1/PICALM/RTN4/SCARB2/SHMT1/SOD1/SOD2/SUCLG2/TIGAR
REACTOME_EUKARYOTIC_TRANSLATION_ELONGATION	2.31891e-30	9.85536e-28	3.28564	68	78		Reactome	21.302	Reversed (Aging Down / Training Up)	Eukaryotic Translation Elongation	REACTOME_EUKARYOTIC_TRANSLATION_ELONGATION	9.85536e-28	68/558	EEF1A1/EEF1A2/EEF1B2/EEF1D/EEF1G/EEF2/RPL10/RPL10A/RPL11/RPL12/RPL13/RPL13A/RPL14/RPL17/RPL18A/RPL19/RPL22/RPL23/RPL23A/RPL24/RPL26/RPL27/RPL28/RPL29/RPL30/RPL31/RPL32/RPL35/RPL36/RPL36AL/RPL37A/RPL38/RPL3L/RPL4/RPL5/RPL6/RPL7/RPL7A/RPL8/RPLP0/RPLP2/RPS10/RPS12/RPS13/RPS14/RPS15/RPS15A/RPS16/RPS17/RPS18/RPS19/RPS2/RPS20/RPS21/RPS23/RPS24/RPS25/RPS26/RPS27/RPS3/RPS3A/RPS4X/RPS5/RPS6/RPS7/RPS8/RPS9/RPSA
KEGG_MEDICUS_REFERENCE_TRANSLATION_INITIATION	5.92786e-26	1.06701e-24	3.23041	60	70		KEGG	18.494	Reversed (Aging Down / Training Up)	Reference Translation Initiation	KEGG_MEDICUS_REFERENCE_TRANSLATION_INITIATION	1.06701e-24	60/558	RPL10/RPL10A/RPL11/RPL12/RPL13/RPL13A/RPL14/RPL17/RPL18A/RPL19/RPL22/RPL23/RPL23A/RPL24/RPL26/RPL27/RPL28/RPL29/RPL30/RPL31/RPL32/RPL35/RPL36/RPL37A/RPL38/RPL4/RPL5/RPL6/RPL7/RPL7A/RPL8/RPLP0/RPLP2/RPS10/RPS12/RPS13/RPS14/RPS15/RPS15A/RPS16/RPS17/RPS18/RPS19/RPS2/RPS20/RPS21/RPS23/RPS24/RPS25/RPS26/RPS27/RPS3/RPS3A/RPS4X/RPS5/RPS6/RPS7/RPS8/RPS9/RPSA
REACTOME_RRNA_PROCESSING	1.8172e-25	1.28719e-23	3.09236	64	78		Reactome	14.1677	Reversed (Aging Down / Training Up)	Rrna Processing	REACTOME_RRNA_PROCESSING	1.28719e-23	64/558	RPL10/RPL10A/RPL11/RPL12/RPL13/RPL13A/RPL14/RPL17/RPL18A/RPL19/RPL22/RPL23/RPL23A/RPL24/RPL26/RPL27/RPL28/RPL29/RPL30/RPL31/RPL32/RPL35/RPL36/RPL36AL/RPL37A/RPL38/RPL3L/RPL4/RPL5/RPL6/RPL7/RPL7A/RPL8/RPLP0/RPLP2/RPS10/RPS12/RPS13/RPS14/RPS15/RPS15A/RPS16/RPS17/RPS18/RPS19/RPS2/RPS20/RPS21/RPS23/RPS24/RPS25/RPS26/RPS27/RPS3/RPS3A/RPS4X/RPS5/RPS6/RPS7/RPS8/RPS9/RPSA/TRMT112/UTP15
GOBP_CYTOPLASMIC_TRANSLATION	4.92782e-25	7.04186e-22	2.67361	83	117		GO:BP	7.76551	Reversed (Aging Down / Training Up)	Cytoplasmic Translation	GOBP_CYTOPLASMIC_TRANSLATION	7.04186e-22	83/558	AKT2/DRG2/EEF1D/EEF2/EIF2B1/EIF2B3/EIF2S2/EIF3A/EIF3B/EIF3C/EIF3D/EIF3G/EIF3I/EIF3J/EIF3K/EIF3L/EIF3M/EIF4A1/EIF5/RACK1/RPL10/RPL10A/RPL11/RPL12/RPL13/RPL13A/RPL14/RPL17/RPL18A/RPL19/RPL22/RPL23/RPL23A/RPL24/RPL26/RPL27/RPL28/RPL29/RPL30/RPL31/RPL32/RPL35/RPL36/RPL37A/RPL38/RPL4/RPL5/RPL6/RPL7/RPL7A/RPL8/RPLP0/RPLP2/RPS10/RPS12/RPS13/RPS14/RPS15/RPS15A/RPS16/RPS17/RPS18/RPS19/RPS2/RPS20/RPS21/RPS23/RPS24/RPS25/RPS26/RPS27/RPS3/RPS3A/RPS4X/RPS5/RPS6/RPS7/RPS8/RPS9/RPSA/SARS1/SH3BGRL/YBX1
REACTOME_SIGNALING_BY_ROBO_RECEPTORS	1.27203e-21	5.40615e-20	2.48263	83	126		Reactome	6.1036	Reversed (Aging Down / Training Up)	Signaling By Robo Receptors	REACTOME_SIGNALING_BY_ROBO_RECEPTORS	5.40615e-20	83/558	ELOB/ELOC/GSPT1/PFN2/PSMA1/PSMA2/PSMA3/PSMA4/PSMA6/PSMA7/PSMB1/PSMC1/PSMC2/PSMC3/PSMC4/PSMC6/PSMD1/PSMD11/PSMD14/PSMD2/PSMD7/RPL10/RPL10A/RPL11/RPL12/RPL13/RPL13A/RPL14/RPL17/RPL18A/RPL19/RPL22/RPL23/RPL23A/RPL24/RPL26/RPL27/RPL28/RPL29/RPL30/RPL31/RPL32/RPL35/RPL36/RPL36AL/RPL37A/RPL38/RPL3L/RPL4/RPL5/RPL6/RPL7/RPL7A/RPL8/RPLP0/RPLP2/RPS10/RPS12/RPS13/RPS14/RPS15/RPS15A/RPS16/RPS17/RPS18/RPS19/RPS2/RPS20/RPS21/RPS23/RPS24/RPS25/RPS26/RPS27/RPS3/RPS3A/RPS4X/RPS5/RPS6/RPS7/RPS8/RPS9/RPSA
REACTOME_TRANSLATION	2.46134e-21	9.50972e-20	2.21445	104	177		Reactome	4.61915	Reversed (Aging Down / Training Up)	Translation	REACTOME_TRANSLATION	9.50972e-20	104/558	EEF1A1/EEF1A2/EEF1B2/EEF1D/EEF1G/EEF2/EIF2B1/EIF2B3/EIF2S1/EIF2S2/EIF3A/EIF3B/EIF3C/EIF3D/EIF3G/EIF3I/EIF3J/EIF3K/EIF3L/EIF3M/EIF4A1/EIF5/GSPT1/IARS1/LARS1/MRPL1/MRPL13/MRPL37/MRPL38/MRPL9/MRPS18A/MRPS18B/MRPS21/NARS1/QARS1/RARS1/RPL10/RPL10A/RPL11/RPL12/RPL13/RPL13A/RPL14/RPL17/RPL18A/RPL19/RPL22/RPL23/RPL23A/RPL24/RPL26/RPL27/RPL28/RPL29/RPL30/RPL31/RPL32/RPL35/RPL36/RPL36AL/RPL37A/RPL38/RPL3L/RPL4/RPL5/RPL6/RPL7/RPL7A/RPL8/RPLP0/RPLP2/RPN1/RPS10/RPS12/RPS13/RPS14/RPS15/RPS15A/RPS16/RPS17/RPS18/RPS19/RPS2/RPS20/RPS21/RPS23/RPS24/RPS25/RPS26/RPS27/RPS3/RPS3A/RPS4X/RPS5/RPS6/RPS7/RPS8/RPS9/RPSA/SARS1/SRPRB/SSR4/TRMT112/YARS1
REACTOME_METABOLISM_OF_AMINO_ACIDS_AND_DERIVATIVES	4.48849e-14	1.58967e-12	1.94722	93	180		Reactome	3.35172	Reversed (Aging Down / Training Up)	Metabolism Of Amino Acids And Derivatives	REACTOME_METABOLISM_OF_AMINO_ACIDS_AND_DERIVATIVES	1.58967e-12	93/558	ADI1/CARNS1/CHDH/EEFSEC/GRHPR/GSR/IARS1/LARS1/PSMA1/PSMA2/PSMA3/PSMA4/PSMA6/PSMA7/PSMB1/PSMC1/PSMC2/PSMC3/PSMC4/PSMC6/PSMD1/PSMD11/PSMD14/PSMD2/PSMD7/QARS1/RARS1/RPL10/RPL10A/RPL11/RPL12/RPL13/RPL13A/RPL14/RPL17/RPL18A/RPL19/RPL22/RPL23/RPL23A/RPL24/RPL26/RPL27/RPL28/RPL29/RPL30/RPL31/RPL32/RPL35/RPL36/RPL36AL/RPL37A/RPL38/RPL3L/RPL4/RPL5/RPL6/RPL7/RPL7A/RPL8/RPLP0/RPLP2/RPS10/RPS12/RPS13/RPS14/RPS15/RPS15A/RPS16/RPS17/RPS18/RPS19/RPS2/RPS20/RPS21/RPS23/RPS24/RPS25/RPS26/RPS27/RPS3/RPS3A/RPS4X/RPS5/RPS6/RPS7/RPS8/RPS9/RPSA/SARS1/SQOR/TMLHE/TXN2
REACTOME_ACTIVATION_OF_THE_MRNA_UPON_BINDING_OF_THE_CAP_BINDING_COMPLEX_AND_EIFS_AND_SUBSEQUENT_BINDING_TO_43S	1.95603e-13	6.3947e-12	2.79172	40	54		Reactome	8.44457	Reversed (Aging Down / Training Up)	Activation Of The Mrna Upon Binding Of The Cap Binding Complex And Eifs And Subsequent Binding To 43s	REACTOME_ACTIVATION_OF_THE_MRNA_UPON_BINDING_OF_THE_CAP_BINDING_COMPLEX_AND_EIFS_AND_SUBSEQUENT_BINDING_TO_43S	6.3947e-12	40/558	EIF2S1/EIF2S2/EIF3A/EIF3B/EIF3C/EIF3D/EIF3G/EIF3I/EIF3J/EIF3K/EIF3L/EIF3M/EIF4A1/RPS10/RPS12/RPS13/RPS14/RPS15/RPS15A/RPS16/RPS17/RPS18/RPS19/RPS2/RPS20/RPS21/RPS23/RPS24/RPS25/RPS26/RPS27/RPS3/RPS3A/RPS4X/RPS5/RPS6/RPS7/RPS8/RPS9/RPSA
REACTOME_SARS_COV_2_MODULATES_HOST_TRANSLATION_MACHINERY	5.12084e-13	1.4509e-11	3.29772	28	32		Reactome	20.3528	Reversed (Aging Down / Training Up)	Sars Cov 2 Modulates Host Translation Machinery	REACTOME_SARS_COV_2_MODULATES_HOST_TRANSLATION_MACHINERY	1.4509e-11	28/558	RPS10/RPS12/RPS13/RPS14/RPS15/RPS15A/RPS16/RPS17/RPS18/RPS19/RPS2/RPS20/RPS21/RPS23/RPS24/RPS25/RPS26/RPS27/RPS3/RPS3A/RPS4X/RPS5/RPS6/RPS7/RPS8/RPS9/RPSA/SNRPD3
GOBP_MEMBRANELESS_ORGANELLE_ASSEMBLY	5.57428e-12	3.98282e-09	2.11583	64	114		GO:BP	3.87368	Reversed (Aging Down / Training Up)	Membraneless Organelle Assembly	GOBP_MEMBRANELESS_ORGANELLE_ASSEMBLY	3.98282e-09	64/558	ACTA1/ACTN2/C1QBP/CAPG/CAPN3/CAPRIN1/CASQ1/CSRP1/CSRP3/DDX3X/DYNC1H1/EIF2A/EIF2S1/EIF5/EZR/FLNA/FLNC/FUS/FXR1/G3BP1/GSN/KLHL41/KPNB1/KRT19/LCP1/LMOD2/LMOD3/MAPRE1/MAPRE3/MAPT/MSN/MYBPC1/MYBPC2/MYBPH/MYL9/MYOZ1/MYPN/NRAP/OBSCN/RPL11/RPL24/RPL38/RPL5/RPS14/RPS15/RPS19/RPS23/RPS27/RPS3/RPS5/RPS6/RPSA/SBDS/SQSTM1/SYNPO2L/TMOD1/TMOD4/TNNT1/TNNT3/TPM1/TTN/TUBB/UBAP2L/WDR1
GOBP_RIBOSOME_BIOGENESIS	8.76924e-12	4.17708e-09	2.59918	40	58		GO:BP	6.55084	Reversed (Aging Down / Training Up)	Ribosome Biogenesis	GOBP_RIBOSOME_BIOGENESIS	4.17708e-09	40/558	C1QBP/DDX3X/EIF2A/EIF5/PA2G4/RPL11/RPL14/RPL24/RPL26/RPL27/RPL35/RPL38/RPL5/RPL7/RPL7A/RPLP0/RPS12/RPS13/RPS14/RPS15/RPS15A/RPS16/RPS17/RPS19/RPS21/RPS23/RPS24/RPS25/RPS27/RPS3A/RPS4X/RPS5/RPS6/RPS7/RPS8/RPS9/RPSA/SBDS/TRMT112/UTP15
GOBP_RIBOSOMAL_SMALL_SUBUNIT_BIOGENESIS	1.11908e-08	2.28536e-06	2.88943	23	30		GO:BP	9.44566	Reversed (Aging Down / Training Up)	Ribosomal Small Subunit Biogenesis	GOBP_RIBOSOMAL_SMALL_SUBUNIT_BIOGENESIS	2.28536e-06	23/558	RPS12/RPS13/RPS14/RPS15/RPS15A/RPS16/RPS17/RPS19/RPS21/RPS23/RPS24/RPS25/RPS27/RPS3A/RPS4X/RPS5/RPS6/RPS7/RPS8/RPS9/RPSA/TRMT112/UTP15
REACTOME_STRIATED_MUSCLE_CONTRACTION	7.55972e-07	2.00805e-05	2.69201	20	28		Reactome	7.14219	Reversed (Aging Down / Training Up)	Striated Muscle Contraction	REACTOME_STRIATED_MUSCLE_CONTRACTION	2.00805e-05	20/558	ACTA1/ACTN2/DES/MYBPC1/MYBPC2/MYL1/MYL3/TMOD1/TMOD4/TNNC1/TNNC2/TNNI1/TNNI2/TNNT1/TNNT3/TPM1/TPM2/TPM3/TTN/VIM
REACTOME_SARS_COV_1_HOST_INTERACTIONS	1.53269e-06	3.83171e-05	2.17432	30	52		Reactome	3.93337	Reversed (Aging Down / Training Up)	Sars Cov 1 Host Interactions	REACTOME_SARS_COV_1_HOST_INTERACTIONS	3.83171e-05	30/558	EEF1A1/KPNB1/PSMC6/RPS10/RPS12/RPS13/RPS14/RPS15/RPS15A/RPS16/RPS17/RPS18/RPS19/RPS2/RPS20/RPS21/RPS23/RPS24/RPS25/RPS26/RPS27/RPS3/RPS3A/RPS4X/RPS5/RPS6/RPS7/RPS8/RPS9/RPSA
GOBP_MYOFIBRIL_ASSEMBLY	4.93537e-07	8.81581e-05	2.36647	27	43		GO:BP	4.85911	Reversed (Aging Down / Training Up)	Myofibril Assembly	GOBP_MYOFIBRIL_ASSEMBLY	8.81581e-05	27/558	ACTA1/ACTN2/CAPN3/CASQ1/CSRP1/CSRP3/FLNC/KLHL41/KRT19/LMOD2/LMOD3/MYBPC1/MYBPC2/MYBPH/MYL9/MYOZ1/MYPN/NRAP/OBSCN/SYNPO2L/TMOD1/TMOD4/TNNT1/TNNT3/TPM1/TTN/WDR1
GOBP_MUSCLE_CELL_DEVELOPMENT	4.84409e-06	0.000769134	1.90953	38	75		GO:BP	2.97838	Reversed (Aging Down / Training Up)	Muscle Cell Development	GOBP_MUSCLE_CELL_DEVELOPMENT	0.000769134	38/558	ACTA1/ACTN1/ACTN2/ACTN4/ALPK3/CAPN3/CASQ1/CAV2/COL6A1/CSRP1/CSRP3/DCAF8/FLNC/KLHL40/KLHL41/KRT19/LMNA/LMOD2/LMOD3/MYBPC1/MYBPC2/MYBPH/MYL9/MYOZ1/MYPN/NACA/NRAP/OBSCN/STAC3/SYNPO2L/TMOD1/TMOD4/TNNT1/TNNT3/TPM1/TTN/UCHL1/WDR1
REACTOME_UCH_PROTEINASES	3.7601e-05	0.000841074	2.18195	22	38		Reactome	3.92234	Reversed (Aging Down / Training Up)	Uch Proteinases	REACTOME_UCH_PROTEINASES	0.000841074	22/558	ACTB/PSMA1/PSMA2/PSMA3/PSMA4/PSMA6/PSMA7/PSMB1/PSMC1/PSMC2/PSMC3/PSMC4/PSMC6/PSMD1/PSMD11/PSMD14/PSMD2/PSMD7/UCHL1/UCHL3/UCHL5/USP15
REACTOME_MUSCLE_CONTRACTION	3.70755e-05	0.000841074	1.83206	35	72		Reactome	2.72751	Reversed (Aging Down / Training Up)	Muscle Contraction	REACTOME_MUSCLE_CONTRACTION	0.000841074	35/558	ACTA1/ACTN2/ANXA2/ATP2A1/ATP2A3/CALD1/CALM1/CAMK2A/CAMK2B/CAMK2D/CASQ1/DES/DYSF/FXYD1/MYBPC1/MYBPC2/MYL1/MYL3/MYL6/MYL9/STIM1/TMOD1/TMOD4/TNNC1/TNNC2/TNNI1/TNNI2/TNNT1/TNNT3/TPM1/TPM2/TPM3/TRDN/TTN/VIM
GOBP_RIBOSOME_ASSEMBLY	7.16647e-06	0.00102409	2.74096	16	22		GO:BP	7.57196	Reversed (Aging Down / Training Up)	Ribosome Assembly	GOBP_RIBOSOME_ASSEMBLY	0.00102409	16/558	C1QBP/DDX3X/EIF2A/EIF5/RPL11/RPL24/RPL38/RPL5/RPS14/RPS15/RPS19/RPS27/RPS5/RPS6/RPSA/SBDS
REACTOME_SARS_COV_2_HOST_INTERACTIONS	0.000103215	0.00219333	1.85352	30	61		Reactome	2.77493	Reversed (Aging Down / Training Up)	Sars Cov 2 Host Interactions	REACTOME_SARS_COV_2_HOST_INTERACTIONS	0.00219333	30/558	AKT2/G3BP1/RPS10/RPS12/RPS13/RPS14/RPS15/RPS15A/RPS16/RPS17/RPS18/RPS19/RPS2/RPS20/RPS21/RPS23/RPS24/RPS25/RPS26/RPS27/RPS3/RPS3A/RPS4X/RPS5/RPS6/RPS7/RPS8/RPS9/RPSA/SNRPD3
REACTOME_SENSORY_PROCESSING_OF_SOUND	0.000174683	0.00343911	2.66034	12	17		Reactome	6.76923	Reversed (Aging Down / Training Up)	Sensory Processing Of Sound	REACTOME_SENSORY_PROCESSING_OF_SOUND	0.00343911	12/558	ACTB/CAPZA1/CAPZA2/CAPZB/EZR/GSN/MPP1/MSN/MYH9/SPTAN1/SPTBN1/TWF2
REACTOME_THE_ROLE_OF_GTSE1_IN_G2_M_PROGRESSION_AFTER_G2_CHECKPOINT	0.000178024	0.00343911	2.02229	22	41		Reactome	3.29654	Reversed (Aging Down / Training Up)	The Role Of Gtse1 In G2 M Progression After G2 Checkpoint	REACTOME_THE_ROLE_OF_GTSE1_IN_G2_M_PROGRESSION_AFTER_G2_CHECKPOINT	0.00343911	22/558	MAPRE1/PSMA1/PSMA2/PSMA3/PSMA4/PSMA6/PSMA7/PSMB1/PSMC1/PSMC2/PSMC3/PSMC4/PSMC6/PSMD1/PSMD11/PSMD14/PSMD2/PSMD7/TUBA1B/TUBA4A/TUBA8/TUBB4B
HALLMARK_MYOGENESIS	8.50683e-05	0.00357287	1.64657	45	103		Hallmark	2.24894	Reversed (Aging Down / Training Up)	Myogenesis	HALLMARK_MYOGENESIS	0.00357287	45/558	ACTA1/ACTN2/AGL/AKT2/ANKRD2/ATP2A1/CAMK2B/CASQ1/COL15A1/COL1A1/COL3A1/COL6A2/COL6A3/COX6A2/CRYAB/CSRP3/DES/ENO3/FXYD1/GSN/HRC/HSPB2/HSPB8/LAMA2/MAPRE3/MYBPH/MYH2/MYH4/MYH7/MYH9/MYL1/MYL3/MYOZ1/PDE4DIP/PDLIM7/SMTN/SPTAN1/TNNC1/TNNC2/TNNI1/TNNI2/TNNT1/TNNT3/TPM2/TPM3
REACTOME_REGULATION_OF_PTEN_STABILITY_AND_ACTIVITY	0.00030948	0.00571865	2.0372	20	37		Reactome	3.34135	Reversed (Aging Down / Training Up)	Regulation Of Pten Stability And Activity	REACTOME_REGULATION_OF_PTEN_STABILITY_AND_ACTIVITY	0.00571865	20/558	AKT2/CSNK2A1/CSNK2B/PSMA1/PSMA2/PSMA3/PSMA4/PSMA6/PSMA7/PSMB1/PSMC1/PSMC2/PSMC3/PSMC4/PSMC6/PSMD1/PSMD11/PSMD14/PSMD2/PSMD7
GOBP_FORMATION_OF_CYTOPLASMIC_TRANSLATION_INITIATION_COMPLEX	6.83708e-05	0.00697871	2.96121	11	14		GO:BP	10.3364	Reversed (Aging Down / Training Up)	Formation Of Cytoplasmic Translation Initiation Complex	GOBP_FORMATION_OF_CYTOPLASMIC_TRANSLATION_INITIATION_COMPLEX	0.00697871	11/558	EIF3A/EIF3B/EIF3C/EIF3D/EIF3G/EIF3I/EIF3J/EIF3K/EIF3L/EIF3M/EIF5
REACTOME_CIRCADIAN_CLOCK	0.000436769	0.00713949	1.92823	22	43		Reactome	2.97868	Reversed (Aging Down / Training Up)	Circadian Clock	REACTOME_CIRCADIAN_CLOCK	0.00713949	22/558	CARM1/CSNK2A1/CSNK2B/NAMPT/PPP1CA/PSMA1/PSMA2/PSMA3/PSMA4/PSMA6/PSMA7/PSMB1/PSMC1/PSMC2/PSMC3/PSMC4/PSMC6/PSMD1/PSMD11/PSMD14/PSMD2/PSMD7
REACTOME_PTEN_REGULATION	0.000436769	0.00713949	1.92823	22	43		Reactome	2.97868	Reversed (Aging Down / Training Up)	Pten Regulation	REACTOME_PTEN_REGULATION	0.00713949	22/558	AKT2/CSNK2A1/CSNK2B/MAPK1/PSMA1/PSMA2/PSMA3/PSMA4/PSMA6/PSMA7/PSMB1/PSMC1/PSMC2/PSMC3/PSMC4/PSMC6/PSMD1/PSMD11/PSMD14/PSMD2/PSMD7/RBBP7
REACTOME_ABC_FAMILY_PROTEINS_MEDIATED_TRANSPORT	0.000494003	0.00749826	1.98359	20	38		Reactome	3.15366	Reversed (Aging Down / Training Up)	Abc Family Proteins Mediated Transport	REACTOME_ABC_FAMILY_PROTEINS_MEDIATED_TRANSPORT	0.00749826	20/558	EIF2S1/EIF2S2/PSMA1/PSMA2/PSMA3/PSMA4/PSMA6/PSMA7/PSMB1/PSMC1/PSMC2/PSMC3/PSMC4/PSMC6/PSMD1/PSMD11/PSMD14/PSMD2/PSMD7/VCP
REACTOME_PROTEASOME_ASSEMBLY	0.000494003	0.00749826	1.98359	20	38		Reactome	3.15366	Reversed (Aging Down / Training Up)	Proteasome Assembly	REACTOME_PROTEASOME_ASSEMBLY	0.00749826	20/558	PSMA1/PSMA2/PSMA3/PSMA4/PSMA6/PSMA7/PSMB1/PSMC1/PSMC2/PSMC3/PSMC4/PSMC6/PSMD1/PSMD11/PSMD14/PSMD2/PSMD4/PSMD7/PSME2/PSME4
KEGG_MEDICUS_REFERENCE_26S_PROTEASOME_MEDIATED_PROTEIN_DEGRADATION	0.000864856	0.0077837	1.99526	18	34		KEGG	3.18542	Reversed (Aging Down / Training Up)	Reference 26s Proteasome Mediated Protein Degradation	KEGG_MEDICUS_REFERENCE_26S_PROTEASOME_MEDIATED_PROTEIN_DEGRADATION	0.0077837	18/558	PSMA1/PSMA2/PSMA3/PSMA4/PSMA6/PSMA7/PSMB1/PSMC1/PSMC2/PSMC3/PSMC4/PSMC6/PSMD1/PSMD11/PSMD14/PSMD2/PSMD4/PSMD7
REACTOME_FORMATION_OF_PARAXIAL_MESODERM	0.000708092	0.00835942	2.06677	17	31		Reactome	3.43636	Reversed (Aging Down / Training Up)	Formation Of Paraxial Mesoderm	REACTOME_FORMATION_OF_PARAXIAL_MESODERM	0.00835942	17/558	PSMA1/PSMA2/PSMA3/PSMA4/PSMA6/PSMA7/PSMB1/PSMC1/PSMC2/PSMC3/PSMC4/PSMC6/PSMD1/PSMD11/PSMD14/PSMD2/PSMD7
REACTOME_GASTRULATION	0.000708092	0.00835942	2.06677	17	31		Reactome	3.43636	Reversed (Aging Down / Training Up)	Gastrulation	REACTOME_GASTRULATION	0.00835942	17/558	PSMA1/PSMA2/PSMA3/PSMA4/PSMA6/PSMA7/PSMB1/PSMC1/PSMC2/PSMC3/PSMC4/PSMC6/PSMD1/PSMD11/PSMD14/PSMD2/PSMD7
REACTOME_SIGNALING_BY_NOTCH	0.000660038	0.00835942	1.88441	22	44		Reactome	2.84142	Reversed (Aging Down / Training Up)	Signaling By Notch	REACTOME_SIGNALING_BY_NOTCH	0.00835942	22/558	ATP2A1/ATP2A3/H2BC4/PSMA1/PSMA2/PSMA3/PSMA4/PSMA6/PSMA7/PSMB1/PSMC1/PSMC2/PSMC3/PSMC4/PSMC6/PSMD1/PSMD11/PSMD14/PSMD2/PSMD7/TMED2/YBX1
GOBP_MUSCLE_CONTRACTION	8.9822e-05	0.00855705	1.59696	50	118		GO:BP	2.13785	Reversed (Aging Down / Training Up)	Muscle Contraction	GOBP_MUSCLE_CONTRACTION	0.00855705	50/558	ACTA1/ANKRD2/ATP2A1/CALD1/CALM1/CAMK2D/CASQ1/CRYAB/CSRP3/DES/EEF2/FLNA/FXYD1/GSN/GSTM2/HRC/JSRP1/JUP/KLHL41/LMOD2/LMOD3/MAP2K1/MYBPH/MYH13/MYH2/MYH4/MYH7/MYL1/MYL3/MYL6/MYL9/MYOF/MYOT/SMPX/SMTN/SNTA1/STAC3/TMOD1/TMOD4/TNNC1/TNNC2/TNNI1/TNNI2/TNNT1/TNNT3/TPM1/TPM2/TPM3/TRDN/TTN
REACTOME_HEDGEHOG_LIGAND_BIOGENESIS	0.000864856	0.00885389	1.99526	18	34		Reactome	3.18542	Reversed (Aging Down / Training Up)	Hedgehog Ligand Biogenesis	REACTOME_HEDGEHOG_LIGAND_BIOGENESIS	0.00885389	18/558	PSMA1/PSMA2/PSMA3/PSMA4/PSMA6/PSMA7/PSMB1/PSMC1/PSMC2/PSMC3/PSMC4/PSMC6/PSMD1/PSMD11/PSMD14/PSMD2/PSMD7/VCP
REACTOME_RUNX1_REGULATES_TRANSCRIPTION_OF_GENES_INVOLVED_IN_DIFFERENTIATION_OF_HSCS	0.000864856	0.00885389	1.99526	18	34		Reactome	3.18542	Reversed (Aging Down / Training Up)	Runx1 Regulates Transcription Of Genes Involved In Differentiation Of Hscs	REACTOME_RUNX1_REGULATES_TRANSCRIPTION_OF_GENES_INVOLVED_IN_DIFFERENTIATION_OF_HSCS	0.00885389	18/558	H2BC4/PSMA1/PSMA2/PSMA3/PSMA4/PSMA6/PSMA7/PSMB1/PSMC1/PSMC2/PSMC3/PSMC4/PSMC6/PSMD1/PSMD11/PSMD14/PSMD2/PSMD7
GOBP_CYTOPLASMIC_TRANSLATIONAL_INITIATION	0.000103443	0.00923878	2.26129	18	30		GO:BP	4.25833	Reversed (Aging Down / Training Up)	Cytoplasmic Translational Initiation	GOBP_CYTOPLASMIC_TRANSLATIONAL_INITIATION	0.00923878	18/558	AKT2/EIF2B1/EIF2B3/EIF2S2/EIF3A/EIF3B/EIF3C/EIF3D/EIF3G/EIF3I/EIF3J/EIF3K/EIF3L/EIF3M/EIF4A1/EIF5/RPL13A/SH3BGRL
REACTOME_TRANSCRIPTIONAL_REGULATION_BY_RUNX3	0.00114479	0.0101362	2.00218	17	32		Reactome	3.20518	Reversed (Aging Down / Training Up)	Transcriptional Regulation By Runx3	REACTOME_TRANSCRIPTIONAL_REGULATION_BY_RUNX3	0.0101362	17/558	PSMA1/PSMA2/PSMA3/PSMA4/PSMA6/PSMA7/PSMB1/PSMC1/PSMC2/PSMC3/PSMC4/PSMC6/PSMD1/PSMD11/PSMD14/PSMD2/PSMD7
GOBP_TRANSLATIONAL_INITIATION	0.000122115	0.0102648	1.88441	28	56		GO:BP	2.86226	Reversed (Aging Down / Training Up)	Translational Initiation	GOBP_TRANSLATIONAL_INITIATION	0.0102648	28/558	AKT2/BZW1/DDX3X/EIF2A/EIF2B1/EIF2B3/EIF2S1/EIF2S2/EIF3A/EIF3B/EIF3C/EIF3D/EIF3G/EIF3I/EIF3J/EIF3K/EIF3L/EIF3M/EIF4A1/EIF5/HSPB1/PPP1CA/RPL13A/RPS17/RPS3/RPS3A/RPS5/SH3BGRL
GOBP_MUSCLE_CELL_DIFFERENTIATION	0.000147145	0.0116817	1.62576	44	102		GO:BP	2.19469	Reversed (Aging Down / Training Up)	Muscle Cell Differentiation	GOBP_MUSCLE_CELL_DIFFERENTIATION	0.0116817	44/558	ACTA1/ACTN1/ACTN2/ACTN4/ALPK3/CAPN3/CASQ1/CAV2/COL6A1/CSRP1/CSRP3/DCAF8/FLNC/KLHL40/KLHL41/KRT19/LAMA2/LMNA/LMOD2/LMOD3/MYBPC1/MYBPC2/MYBPH/MYH9/MYL9/MYOZ1/MYPN/NACA/NID1/NRAP/OBSCN/RPL3L/SPAG9/STAC3/SYNPO2L/TMOD1/TMOD4/TNNT1/TNNT3/TPM1/TTN/UCHL1/WDR1/YBX1
REACTOME_CYCLIN_A_CDK2_ASSOCIATED_EVENTS_AT_S_PHASE_ENTRY	0.00134869	0.0116978	1.93825	18	35		Reactome	2.99608	Reversed (Aging Down / Training Up)	Cyclin A Cdk2 Associated Events At S Phase Entry	REACTOME_CYCLIN_A_CDK2_ASSOCIATED_EVENTS_AT_S_PHASE_ENTRY	0.0116978	18/558	AKT2/PSMA1/PSMA2/PSMA3/PSMA4/PSMA6/PSMA7/PSMB1/PSMC1/PSMC2/PSMC3/PSMC4/PSMC6/PSMD1/PSMD11/PSMD14/PSMD2/PSMD7
REACTOME_REGULATION_OF_MRNA_STABILITY_BY_PROTEINS_THAT_BIND_AU_RICH_ELEMENTS	0.00141407	0.0120196	1.80248	22	46		Reactome	2.60121	Reversed (Aging Down / Training Up)	Regulation Of Mrna Stability By Proteins That Bind Au Rich Elements	REACTOME_REGULATION_OF_MRNA_STABILITY_BY_PROTEINS_THAT_BIND_AU_RICH_ELEMENTS	0.0120196	22/558	ANP32A/HSPA8/HSPB1/PSMA1/PSMA2/PSMA3/PSMA4/PSMA6/PSMA7/PSMB1/PSMC1/PSMC2/PSMC3/PSMC4/PSMC6/PSMD1/PSMD11/PSMD14/PSMD2/PSMD7/SET/TNPO1
REACTOME_CELLULAR_RESPONSE_TO_HYPOXIA	0.00153952	0.0125826	1.88441	19	38		Reactome	2.83117	Reversed (Aging Down / Training Up)	Cellular Response To Hypoxia	REACTOME_CELLULAR_RESPONSE_TO_HYPOXIA	0.0125826	19/558	ELOB/ELOC/PSMA1/PSMA2/PSMA3/PSMA4/PSMA6/PSMA7/PSMB1/PSMC1/PSMC2/PSMC3/PSMC4/PSMC6/PSMD1/PSMD11/PSMD14/PSMD2/PSMD7
REACTOME_ASSEMBLY_AND_CELL_SURFACE_PRESENTATION_OF_NMDA_RECEPTORS	0.00176557	0.0126794	2.74096	8	11		Reactome	7.47636	Reversed (Aging Down / Training Up)	Assembly And Cell Surface Presentation Of Nmda Receptors	REACTOME_ASSEMBLY_AND_CELL_SURFACE_PRESENTATION_OF_NMDA_RECEPTORS	0.0126794	8/558	ACTN2/CAMK2A/CAMK2B/CAMK2D/TUBA1B/TUBA4A/TUBA8/TUBB4B
REACTOME_APC_C_CDH1_MEDIATED_DEGRADATION_OF_CDC20_AND_OTHER_APC_C_CDH1_TARGETED_PROTEINS_IN_LATE_MITOSIS_EARLY_G1	0.00179004	0.0126794	1.94151	17	33		Reactome	3.00289	Reversed (Aging Down / Training Up)	Apc C Cdh1 Mediated Degradation Of Cdc20 And Other Apc C Cdh1 Targeted Proteins In Late Mitosis Early G1	REACTOME_APC_C_CDH1_MEDIATED_DEGRADATION_OF_CDC20_AND_OTHER_APC_C_CDH1_TARGETED_PROTEINS_IN_LATE_MITOSIS_EARLY_G1	0.0126794	17/558	PSMA1/PSMA2/PSMA3/PSMA4/PSMA6/PSMA7/PSMB1/PSMC1/PSMC2/PSMC3/PSMC4/PSMC6/PSMD1/PSMD11/PSMD14/PSMD2/PSMD7
REACTOME_HEDGEHOG_ON_STATE	0.00179004	0.0126794	1.94151	17	33		Reactome	3.00289	Reversed (Aging Down / Training Up)	Hedgehog On State	REACTOME_HEDGEHOG_ON_STATE	0.0126794	17/558	PSMA1/PSMA2/PSMA3/PSMA4/PSMA6/PSMA7/PSMB1/PSMC1/PSMC2/PSMC3/PSMC4/PSMC6/PSMD1/PSMD11/PSMD14/PSMD2/PSMD7
REACTOME_METABOLISM_OF_POLYAMINES	0.00179004	0.0126794	1.94151	17	33		Reactome	3.00289	Reversed (Aging Down / Training Up)	Metabolism Of Polyamines	REACTOME_METABOLISM_OF_POLYAMINES	0.0126794	17/558	PSMA1/PSMA2/PSMA3/PSMA4/PSMA6/PSMA7/PSMB1/PSMC1/PSMC2/PSMC3/PSMC4/PSMC6/PSMD1/PSMD11/PSMD14/PSMD2/PSMD7
REACTOME_TRANSCRIPTIONAL_REGULATION_BY_RUNX2	0.00171432	0.0126794	1.83845	20	41		Reactome	2.69782	Reversed (Aging Down / Training Up)	Transcriptional Regulation By Runx2	REACTOME_TRANSCRIPTIONAL_REGULATION_BY_RUNX2	0.0126794	20/558	AKT2/COL1A1/MAPK1/PSMA1/PSMA2/PSMA3/PSMA4/PSMA6/PSMA7/PSMB1/PSMC1/PSMC2/PSMC3/PSMC4/PSMC6/PSMD1/PSMD11/PSMD14/PSMD2/PSMD7
REACTOME_INTERLEUKIN_1_SIGNALING	0.00187141	0.0128309	1.79875	21	44		Reactome	2.58781	Reversed (Aging Down / Training Up)	Interleukin 1 Signaling	REACTOME_INTERLEUKIN_1_SIGNALING	0.0128309	21/558	MAP2K1/MAP2K4/PSMA1/PSMA2/PSMA3/PSMA4/PSMA6/PSMA7/PSMB1/PSMC1/PSMC2/PSMC3/PSMC4/PSMC6/PSMD1/PSMD11/PSMD14/PSMD2/PSMD7/SQSTM1/USP14
REACTOME_MITOTIC_G2_G2_M_PHASES	0.0018718	0.0128309	1.64886	28	64		Reactome	2.21447	Reversed (Aging Down / Training Up)	Mitotic G2 G2 M Phases	REACTOME_MITOTIC_G2_G2_M_PHASES	0.0128309	28/558	ACTR1A/DCTN3/DYNC1H1/DYNC1I2/MAPRE1/PPME1/PSMA1/PSMA2/PSMA3/PSMA4/PSMA6/PSMA7/PSMB1/PSMC1/PSMC2/PSMC3/PSMC4/PSMC6/PSMD1/PSMD11/PSMD14/PSMD2/PSMD7/TUBA1B/TUBA4A/TUBA8/TUBB/TUBB4B
REACTOME_DEUBIQUITINATION	0.00190751	0.0128681	1.63128	29	67		Reactome	2.17406	Reversed (Aging Down / Training Up)	Deubiquitination	REACTOME_DEUBIQUITINATION	0.0128681	29/558	ACTB/BABAM1/H2BC4/IDE/PSMA1/PSMA2/PSMA3/PSMA4/PSMA6/PSMA7/PSMB1/PSMC1/PSMC2/PSMC3/PSMC4/PSMC6/PSMD1/PSMD11/PSMD14/PSMD2/PSMD7/PTRH2/UCHL1/UCHL3/UCHL5/USP14/USP15/USP5/VCP
REACTOME_DNA_REPLICATION	0.00265493	0.0164852	1.75878	21	45		Reactome	2.47835	Reversed (Aging Down / Training Up)	DNA Replication	REACTOME_DNA_REPLICATION	0.0164852	21/558	H2BC4/KPNA6/KPNB1/PSMA1/PSMA2/PSMA3/PSMA4/PSMA6/PSMA7/PSMB1/PSMC1/PSMC2/PSMC3/PSMC4/PSMC6/PSMD1/PSMD11/PSMD14/PSMD2/PSMD7/RPA3
REACTOME_PCP_CE_PATHWAY	0.00328066	0.019365	1.79019	19	40		Reactome	2.55818	Reversed (Aging Down / Training Up)	Pcp Ce Pathway	REACTOME_PCP_CE_PATHWAY	0.019365	19/558	AP2M1/CLTC/PSMA1/PSMA2/PSMA3/PSMA4/PSMA6/PSMA7/PSMB1/PSMC1/PSMC2/PSMC3/PSMC4/PSMC6/PSMD1/PSMD11/PSMD14/PSMD2/PSMD7
GOBP_NEGATIVE_REGULATION_OF_ACTIN_FILAMENT_POLYMERIZATION	0.000264391	0.019885	2.39834	14	22		GO:BP	4.94439	Reversed (Aging Down / Training Up)	Negative Regulation Of Actin Filament Polymerization	GOBP_NEGATIVE_REGULATION_OF_ACTIN_FILAMENT_POLYMERIZATION	0.019885	14/558	CAPG/CAPZA1/CAPZA2/CAPZB/GSN/LMOD2/LMOD3/PFN2/SPTAN1/SPTBN1/TMOD1/TMOD4/TMSB4X/TWF2
REACTOME_ORC1_REMOVAL_FROM_CHROMATIN	0.00400583	0.0205118	1.83057	17	35		Reactome	2.66574	Reversed (Aging Down / Training Up)	Orc1 Removal From Chromatin	REACTOME_ORC1_REMOVAL_FROM_CHROMATIN	0.0205118	17/558	PSMA1/PSMA2/PSMA3/PSMA4/PSMA6/PSMA7/PSMB1/PSMC1/PSMC2/PSMC3/PSMC4/PSMC6/PSMD1/PSMD11/PSMD14/PSMD2/PSMD7
REACTOME_SIGNALING_BY_NOTCH4	0.00400583	0.0205118	1.83057	17	35		Reactome	2.66574	Reversed (Aging Down / Training Up)	Signaling By Notch4	REACTOME_SIGNALING_BY_NOTCH4	0.0205118	17/558	PSMA1/PSMA2/PSMA3/PSMA4/PSMA6/PSMA7/PSMB1/PSMC1/PSMC2/PSMC3/PSMC4/PSMC6/PSMD1/PSMD11/PSMD14/PSMD2/PSMD7
REACTOME_TNFR2_NON_CANONICAL_NF_KB_PATHWAY	0.00400583	0.0205118	1.83057	17	35		Reactome	2.66574	Reversed (Aging Down / Training Up)	Tnfr2 Non Canonical NF-kB Pathway	REACTOME_TNFR2_NON_CANONICAL_NF_KB_PATHWAY	0.0205118	17/558	PSMA1/PSMA2/PSMA3/PSMA4/PSMA6/PSMA7/PSMB1/PSMC1/PSMC2/PSMC3/PSMC4/PSMC6/PSMD1/PSMD11/PSMD14/PSMD2/PSMD7
REACTOME_TCF_DEPENDENT_SIGNALING_IN_RESPONSE_TO_WNT	0.00369725	0.0205118	1.72055	21	46		Reactome	2.37765	Reversed (Aging Down / Training Up)	Tcf Dependent Signaling In Response To Wnt	REACTOME_TCF_DEPENDENT_SIGNALING_IN_RESPONSE_TO_WNT	0.0205118	21/558	AKT2/CSNK2A1/CSNK2B/H2BC4/PSMA1/PSMA2/PSMA3/PSMA4/PSMA6/PSMA7/PSMB1/PSMC1/PSMC2/PSMC3/PSMC4/PSMC6/PSMD1/PSMD11/PSMD14/PSMD2/PSMD7
REACTOME_GAP_JUNCTION_TRAFFICKING_AND_REGULATION	0.00407394	0.0206122	2.51254	8	12		Reactome	5.60364	Reversed (Aging Down / Training Up)	Gap Junction Trafficking And Regulation	REACTOME_GAP_JUNCTION_TRAFFICKING_AND_REGULATION	0.0206122	8/558	ACTB/AP2M1/CLTC/MYO6/TUBA1B/TUBA4A/TUBA8/TUBB4B
KEGG_MEDICUS_REFERENCE_RAB7_REGULATED_MICROTUBULE_MINUS_END_DIRECTED_TRANSPORT	0.00353028	0.0211817	2.04144	13	24		KEGG	3.32644	Reversed (Aging Down / Training Up)	Reference Rab7 Regulated Microtubule Minus End Directed Transport	KEGG_MEDICUS_REFERENCE_RAB7_REGULATED_MICROTUBULE_MINUS_END_DIRECTED_TRANSPORT	0.0211817	13/558	ACTR1A/DCTN3/DCTN6/DYNC1H1/DYNC1I2/DYNLRB1/DYNLT1/OSBPL1A/TUBA1B/TUBA4A/TUBA8/TUBB/TUBB4B
REACTOME_S_PHASE	0.00463342	0.0231671	1.74653	19	41		Reactome	2.44029	Reversed (Aging Down / Training Up)	S Phase	REACTOME_S_PHASE	0.0231671	19/558	AKT2/PSMA1/PSMA2/PSMA3/PSMA4/PSMA6/PSMA7/PSMB1/PSMC1/PSMC2/PSMC3/PSMC4/PSMC6/PSMD1/PSMD11/PSMD14/PSMD2/PSMD7/RPA3
GOBP_NEGATIVE_REGULATION_OF_PROTEIN_CONTAINING_COMPLEX_DISASSEMBLY	0.000327091	0.0233707	2.44973	13	20		GO:BP	5.24089	Reversed (Aging Down / Training Up)	Negative Regulation Of Protein Containing Complex Disassembly	GOBP_NEGATIVE_REGULATION_OF_PROTEIN_CONTAINING_COMPLEX_DISASSEMBLY	0.0233707	13/558	CAPG/CAPZA1/CAPZA2/CAPZB/GSN/LMOD2/LMOD3/SPTAN1/SPTBN1/TMOD1/TMOD4/TRIM54/TWF2
REACTOME_HEDGEHOG_OFF_STATE	0.00487002	0.024067	1.7131	20	44		Reactome	2.35595	Reversed (Aging Down / Training Up)	Hedgehog Off State	REACTOME_HEDGEHOG_OFF_STATE	0.024067	20/558	PSMA1/PSMA2/PSMA3/PSMA4/PSMA6/PSMA7/PSMB1/PSMC1/PSMC2/PSMC3/PSMC4/PSMC6/PSMD1/PSMD11/PSMD14/PSMD2/PSMD7/TUBA1B/TUBA4A/TUBB4B
REACTOME_SEPARATION_OF_SISTER_CHROMATIDS	0.00543483	0.0259528	1.59696	25	59		Reactome	2.08448	Reversed (Aging Down / Training Up)	Separation Of Sister Chromatids	REACTOME_SEPARATION_OF_SISTER_CHROMATIDS	0.0259528	25/558	DYNC1H1/DYNC1I2/MAPRE1/PSMA1/PSMA2/PSMA3/PSMA4/PSMA6/PSMA7/PSMB1/PSMC1/PSMC2/PSMC3/PSMC4/PSMC6/PSMD1/PSMD11/PSMD14/PSMD2/PSMD7/RPS27/TUBA1B/TUBA4A/TUBA8/TUBB4B
REACTOME_CELLULAR_RESPONSE_TO_HEAT_STRESS	0.00576132	0.0263286	1.77972	17	36		Reactome	2.52379	Reversed (Aging Down / Training Up)	Cellular Response To Heat Stress	REACTOME_CELLULAR_RESPONSE_TO_HEAT_STRESS	0.0263286	17/558	BAG3/CAMK2A/CAMK2B/CAMK2D/CRYAB/EEF1A1/HIKESHI/HSPA14/HSPA5/HSPA8/HSPB1/HSPB2/HSPB8/HSPH1/MAPK1/RPA3/VCP
GOBP_TRANSLATIONAL_ELONGATION	0.000513018	0.0305459	2.29406	14	23		GO:BP	4.39216	Reversed (Aging Down / Training Up)	Translational Elongation	GOBP_TRANSLATIONAL_ELONGATION	0.0305459	14/558	DDRGK1/EEF1A1/EEF1A2/EEF1B2/EEF1D/EEF1G/EEF2/EEFSEC/GCN1/HBS1L/PELO/RACK1/RPLP2/SARS1
REACTOME_APOPTOSIS	0.00688795	0.0308145	1.52938	28	69		Reactome	1.93797	Reversed (Aging Down / Training Up)	Apoptosis	REACTOME_APOPTOSIS	0.0308145	28/558	AKT2/BCAP31/C1QBP/FNTA/GSN/KPNB1/LMNA/MAPK1/MAPT/PSMA1/PSMA2/PSMA3/PSMA4/PSMA6/PSMA7/PSMB1/PSMC1/PSMC2/PSMC3/PSMC4/PSMC6/PSMD1/PSMD11/PSMD14/PSMD2/PSMD7/SPTAN1/VIM
REACTOME_INTRACELLULAR_SIGNALING_BY_SECOND_MESSENGERS	0.00701611	0.0310609	1.55538	26	63		Reactome	1.99187	Reversed (Aging Down / Training Up)	Intracellular Signaling By Second Messengers	REACTOME_INTRACELLULAR_SIGNALING_BY_SECOND_MESSENGERS	0.0310609	26/558	AKT2/CALM1/CAMK2A/CAMK2B/CAMK2D/CSNK2A1/CSNK2B/MAPK1/PSMA1/PSMA2/PSMA3/PSMA4/PSMA6/PSMA7/PSMB1/PSMC1/PSMC2/PSMC3/PSMC4/PSMC6/PSMD1/PSMD11/PSMD14/PSMD2/PSMD7/RBBP7
GOBP_RIBOSOMAL_LARGE_SUBUNIT_BIOGENESIS	0.000611382	0.0349466	2.82661	9	12		GO:BP	8.42623	Reversed (Aging Down / Training Up)	Ribosomal Large Subunit Biogenesis	GOBP_RIBOSOMAL_LARGE_SUBUNIT_BIOGENESIS	0.0349466	9/558	RPL11/RPL14/RPL24/RPL26/RPL35/RPL5/RPL7/RPL7A/TRMT112
GOBP_ACTOMYOSIN_STRUCTURE_ORGANIZATION	0.000641775	0.0352729	1.67503	32	72		GO:BP	2.28897	Reversed (Aging Down / Training Up)	Actomyosin Structure Organization	GOBP_ACTOMYOSIN_STRUCTURE_ORGANIZATION	0.0352729	32/558	ACTA1/ACTN2/CAPN3/CASQ1/CSRP1/CSRP3/FLNC/KLHL41/KRT19/LMOD2/LMOD3/MYBPC1/MYBPC2/MYBPH/MYH9/MYL9/MYO18A/MYOZ1/MYPN/NRAP/OBSCN/PFN2/SERPINF2/SYNPO2L/TMOD1/TMOD4/TNNT1/TNNT3/TPM1/TTN/WDR1/ZYX
REACTOME_CHROMATIN_ORGANIZATION	0.00815682	0.0357386	2.31927	8	13		Reactome	4.48	Reversed (Aging Down / Training Up)	Chromatin Organization	REACTOME_CHROMATIN_ORGANIZATION	0.0357386	8/558	ACTB/CARM1/H2BC4/HAT1/KDM5B/RBBP7/RPS2/SETD7
REACTOME_RECYCLING_PATHWAY_OF_L1	0.00827589	0.0358904	2.09379	10	18		Reactome	3.50593	Reversed (Aging Down / Training Up)	Recycling Pathway Of L1	REACTOME_RECYCLING_PATHWAY_OF_L1	0.0358904	10/558	ACTB/AP2M1/CLTC/EZR/MAPK1/MSN/TUBA1B/TUBA4A/TUBA8/TUBB4B
REACTOME_DOWNSTREAM_SIGNALING_EVENTS_OF_B_CELL_RECEPTOR_BCR	0.00844868	0.0362696	1.69597	18	40		Reactome	2.30758	Reversed (Aging Down / Training Up)	Downstream Signaling Events Of B Cell Receptor Bcr	REACTOME_DOWNSTREAM_SIGNALING_EVENTS_OF_B_CELL_RECEPTOR_BCR	0.0362696	18/558	CALM1/PSMA1/PSMA2/PSMA3/PSMA4/PSMA6/PSMA7/PSMB1/PSMC1/PSMC2/PSMC3/PSMC4/PSMC6/PSMD1/PSMD11/PSMD14/PSMD2/PSMD7
REACTOME_SIGNALING_BY_THE_B_CELL_RECEPTOR_BCR	0.00871627	0.0370441	1.66529	19	43		Reactome	2.234	Reversed (Aging Down / Training Up)	Signaling By The B Cell Receptor Bcr	REACTOME_SIGNALING_BY_THE_B_CELL_RECEPTOR_BCR	0.0370441	19/558	CALM1/PSMA1/PSMA2/PSMA3/PSMA4/PSMA6/PSMA7/PSMB1/PSMC1/PSMC2/PSMC3/PSMC4/PSMC6/PSMD1/PSMD11/PSMD14/PSMD2/PSMD7/STIM1
HALLMARK_MYC_TARGETS_V1	0.00179382	0.0376702	1.44275	49	128		Hallmark	1.78643	Reversed (Aging Down / Training Up)	MYC Targets V1	HALLMARK_MYC_TARGETS_V1	0.0376702	49/558	ACP1/C1QBP/CCT5/CCT7/EEF1B2/EIF2S1/EIF2S2/EIF3B/EIF3D/EIF3J/EIF4A1/FAM120A/G3BP1/GSPT1/HNRNPR/HPRT1/IARS1/IMPDH2/KPNB1/LDHA/MRPL9/MRPS18B/PA2G4/PCBP1/PGK1/PRDX4/PSMA1/PSMA2/PSMA4/PSMA6/PSMA7/PSMC4/PSMC6/PSMD1/PSMD14/PSMD7/RACK1/RPL14/RPL22/RPL6/RPLP0/RPS10/RPS2/RPS3/RPS5/RPS6/SERBP1/SET/SNRPD3
GOBP_NEGATIVE_REGULATION_OF_PROTEIN_CONTAINING_COMPLEX_ASSEMBLY	0.000766901	0.0377897	1.93273	20	39		GO:BP	2.98572	Reversed (Aging Down / Training Up)	Negative Regulation Of Protein Containing Complex Assembly	GOBP_NEGATIVE_REGULATION_OF_PROTEIN_CONTAINING_COMPLEX_ASSEMBLY	0.0377897	20/558	CAPG/CAPZA1/CAPZA2/CAPZB/CRYAB/DDX3X/GSN/HSPA5/HSPA8/LMOD2/LMOD3/MAPRE1/PFN2/RPL13A/SPTAN1/SPTBN1/TMOD1/TMOD4/TMSB4X/TWF2
REACTOME_KEAP1_NFE2L2_PATHWAY	0.00908877	0.0382448	1.55951	24	58		Reactome	1.99736	Reversed (Aging Down / Training Up)	Keap1 Nfe2l2 Pathway	REACTOME_KEAP1_NFE2L2_PATHWAY	0.0382448	24/558	AKT2/CSNK2A1/CSNK2B/GCLM/GSR/PSMA1/PSMA2/PSMA3/PSMA4/PSMA6/PSMA7/PSMB1/PSMC1/PSMC2/PSMC3/PSMC4/PSMC6/PSMD1/PSMD11/PSMD14/PSMD2/PSMD7/SQSTM1/VCP
REACTOME_APOPTOTIC_CLEAVAGE_OF_CELLULAR_PROTEINS	0.0105298	0.0432195	2.39834	7	11		Reactome	4.89428	Reversed (Aging Down / Training Up)	Apoptotic Cleavage Of Cellular Proteins	REACTOME_APOPTOTIC_CLEAVAGE_OF_CELLULAR_PROTEINS	0.0432195	7/558	BCAP31/FNTA/GSN/LMNA/MAPT/SPTAN1/VIM
REACTOME_MAPK1_MAPK3_SIGNALING	0.0105761	0.0432195	1.47697	29	74		Reactome	1.82735	Reversed (Aging Down / Training Up)	Mapk1 Mapk3 Signaling	REACTOME_MAPK1_MAPK3_SIGNALING	0.0432195	29/558	ACTB/ACTN2/CALM1/CAMK2A/CAMK2B/CAMK2D/FNTA/MAP2K1/MAPK1/PSMA1/PSMA2/PSMA3/PSMA4/PSMA6/PSMA7/PSMB1/PSMC1/PSMC2/PSMC3/PSMC4/PSMC6/PSMD1/PSMD11/PSMD14/PSMD2/PSMD7/RAP1B/SPTAN1/SPTBN1
REACTOME_L1CAM_INTERACTIONS	0.0107039	0.0433253	1.72289	16	35		Reactome	2.37095	Reversed (Aging Down / Training Up)	L1cam Interactions	REACTOME_L1CAM_INTERACTIONS	0.0433253	16/558	ACTB/AP2M1/CLTC/CSNK2A1/CSNK2B/EZR/HSPA8/MAP2K1/MAPK1/MSN/SPTAN1/SPTBN1/TUBA1B/TUBA4A/TUBA8/TUBB4B
REACTOME_DISORDERS_OF_TRANSMEMBRANE_TRANSPORTERS	0.0114345	0.0454176	1.6546	18	41		Reactome	2.2058	Reversed (Aging Down / Training Up)	Disorders Of Transmembrane Transporters	REACTOME_DISORDERS_OF_TRANSMEMBRANE_TRANSPORTERS	0.0454176	18/558	PSMA1/PSMA2/PSMA3/PSMA4/PSMA6/PSMA7/PSMB1/PSMC1/PSMC2/PSMC3/PSMC4/PSMC6/PSMD1/PSMD11/PSMD14/PSMD2/PSMD7/VCP
REACTOME_MAPK6_MAPK4_SIGNALING	0.0114345	0.0454176	1.6546	18	41		Reactome	2.2058	Reversed (Aging Down / Training Up)	Mapk6 Mapk4 Signaling	REACTOME_MAPK6_MAPK4_SIGNALING	0.0454176	18/558	HSPB1/PSMA1/PSMA2/PSMA3/PSMA4/PSMA6/PSMA7/PSMB1/PSMC1/PSMC2/PSMC3/PSMC4/PSMC6/PSMD1/PSMD11/PSMD14/PSMD2/PSMD7
REACTOME_G2_M_CHECKPOINTS	0.0117573	0.0462672	1.60375	20	47		Reactome	2.09005	Reversed (Aging Down / Training Up)	G2 M Checkpoints	REACTOME_G2_M_CHECKPOINTS	0.0462672	20/558	BABAM1/H2BC4/PSMA1/PSMA2/PSMA3/PSMA4/PSMA6/PSMA7/PSMB1/PSMC1/PSMC2/PSMC3/PSMC4/PSMC6/PSMD1/PSMD11/PSMD14/PSMD2/PSMD7/RPA3
REACTOME_M_PHASE	0.0120724	0.0470712	1.39446	37	100		Reactome	1.6706	Reversed (Aging Down / Training Up)	M Phase	REACTOME_M_PHASE	0.0470712	37/558	ACTR1A/BANF1/CSNK2A1/CSNK2B/DCTN3/DYNC1H1/DYNC1I2/H2BC4/KPNB1/LMNA/MAPK1/MAPRE1/PSMA1/PSMA2/PSMA3/PSMA4/PSMA6/PSMA7/PSMB1/PSMC1/PSMC2/PSMC3/PSMC4/PSMC6/PSMD1/PSMD11/PSMD14/PSMD2/PSMD7/RPS27/SET/TNPO1/TUBA1B/TUBA4A/TUBA8/TUBB/TUBB4B
REACTOME_COPI_INDEPENDENT_GOLGI_TO_ER_RETROGRADE_TRAFFIC	0.0125785	0.0485987	1.81462	13	27		Reactome	2.60852	Reversed (Aging Down / Training Up)	Copi Independent Golgi To Er Retrograde Traffic	REACTOME_COPI_INDEPENDENT_GOLGI_TO_ER_RETROGRADE_TRAFFIC	0.0485987	13/558	ACTR1A/CAPZA1/CAPZA2/CAPZB/DCTN3/DCTN6/DYNC1H1/DYNC1I2/PAFAH1B2/TUBA1B/TUBA4A/TUBA8/TUBB4B
GOBP_PROTEIN_RNA_COMPLEX_ORGANIZATION	0.00102727	0.0489323	1.70205	28	62		GO:BP	2.34784	Reversed (Aging Down / Training Up)	Protein RNA Complex Organization	GOBP_PROTEIN_RNA_COMPLEX_ORGANIZATION	0.0489323	28/558	CELF1/EIF2S2/EIF3A/EIF3B/EIF3C/EIF3D/EIF3G/EIF3I/EIF3J/EIF3K/EIF3L/EIF3M/EIF5/RPL11/RPL13A/RPL24/RPL38/RPL5/RPS14/RPS15/RPS19/RPS27/RPS5/RPS6/RPSA/SNRPD3/U2AF2/VCP
