## Supplementary material for "Aging concomitantly reduces skeletal muscle proteome plasticity and hypertrophic responses to resistance training": S12 Table

### Sheet: Overview
F06 — Figure 6 source data
WGCNA module assignments, hub proteins, pathway enrichment, trait correlations, eigengene metadata (MEs, me_pre, me_post, Δme).
Sheet	Description
panel_A_heatmap	Panel A: 18-column heatmap data (modules x traits)
panel_A_correlation_CIs	Panel A: bootstrap CIs for heatmap correlations
panel_A_phenotype	Panel A: per-module phenotype correlations
panel_A_contrasts	Panel A: per-module contrast effects (Aging, Training_Young, Training_Old, Interaction)
panel_A_cluster_profiles	Panel A: per-module ME profile data (Pre vs Post by age)
panel_A_dendrogram	Panel A: protein-level dendrogram (heatmap clustering)
panel_B_concordance	Panel B: NES concordance scatter (Aging vs Training_Y per module)
panel_B_correlation_CIs	Panel B: bootstrap CIs for concordance correlations
panel_B_enrichment	Panel B: per-module enrichment for concordance scatter
panel_B_pca_scores	Panel B: PCA scores used in concordance projection
panel_B_eigengene	Panel B: per-module ME triptych eigengene data
panel_B_heatmap_zscores	Panel B: heatmap z-scores for triptych modules
panel_B_triptych_enrichment	Panel B: triptych enrichment results
panel_B_module_fgsea	Panel B: per-module fGSEA collapsed pathway list
panel_C_eigengene	Panel C: per-module ME triptych eigengene data (reversal)
panel_C_enrichment	Panel C: per-module enrichment for reversal scatter
panel_C_heatmap_zscores	Panel C: heatmap z-scores for reversal triptych
panel_C_sankey_module	Panel C: protein-pathway-database-module sankey links
panel_C_sankey_cluster	Panel C: protein-pathway-database-cluster sankey links
panel_C_triptych_enrichment	Panel C: triptych enrichment for reversal modules
panel_D_hub_network	SUPP D: hub protein network edges per key module (turquoise/blue/green)
panel_D_context_ring	SUPP D: context ring (per-module DEP overlay)
panel_D_enrichment	SUPP D: per-module hub enrichment
panel_D_hub_CIs	SUPP D: bootstrap CIs for hub kME
panel_D_cluster_themes	SUPP D: cluster theme assignments
panel_E_hub_network	SUPP E: 5-module hub network composite edges
panel_E_context_ring	SUPP E: context ring per panel
panel_E_hub_CIs	SUPP E: bootstrap CIs for hub kME
panel_E_preservation	SUPP E: module preservation Zsummary scores
panel_F_heatmap	SUPP F: mfuzz alternative clustering heatmap
panel_F_preservation	SUPP F: mfuzz alternative clustering preservation
WGCNA_module_assignments	WGCNA reference: protein -> module color + gene symbol (2,113 proteins)
WGCNA_mod_bio_labels	WGCNA reference: module ID, color, biological label, n_proteins
WGCNA_hub_proteins	WGCNA reference: top-10 hub proteins per module by kME
WGCNA_module_enrichment	WGCNA reference: multi-database ORA per module (H+KEGG+Reactome+GO:BP)
WGCNA_module_GO_enrichment	WGCNA reference: GO:BP enrichment per module
WGCNA_module_trait_cor	WGCNA reference: combined Pearson r (modules x traits)
WGCNA_module_trait_pval_bh	WGCNA reference: BH-corrected p-values (modules x traits)
WGCNA_baseline_trait_cor	WGCNA reference: baseline (Pre) trait correlations - combined cohort
WGCNA_baseline_trait_cor_young	WGCNA reference: baseline (Pre) trait correlations - Young only
WGCNA_baseline_trait_cor_old	WGCNA reference: baseline (Pre) trait correlations - Old only
WGCNA_change_trait_cor	WGCNA reference: change (Post-Pre) trait correlations - combined cohort
WGCNA_change_trait_cor_young	WGCNA reference: change trait correlations - Young only
WGCNA_change_trait_cor_old	WGCNA reference: change trait correlations - Old only
WGCNA_sft_summary	WGCNA reference: soft-threshold power selection (R^2, connectivity)
WGCNA_lmm_contrast_audit	WGCNA reference: LMM contrast audit (lmer + emmeans + KR df, BH)
WGCNA_lmm_stratified_audit	WGCNA reference: LMM age-stratified audit
WGCNA_module_fgsea	WGCNA reference: per-module fGSEA (panel B input)
SUPP_a01_dendrogram	SUPP a01: sample/module dendrogram for QC composite
SUPP_a05_module_size	SUPP a05: module size summary
SUPP_a06_minmodsize_overlap	SUPP a06: minModuleSize sensitivity overlap (Jaccard)
SUPP_a07_hub_drug_targets	SUPP a07: hub protein -> drug target annotations (Open Targets)
SUPP_a07_hub_drug_summary	SUPP a07: hub drug summary by module
SUPP_bicor_sensitivity	SUPP: bicor vs Pearson sensitivity heatmap data
SUPP_compartment_enrichment	SUPP: subcellular compartment enrichment per module
SUPP_sft_fit_indices	SUPP: SFT fit indices per power (a05 source)
SUPP_fcm_wgcna_fisher	SUPP c01: FCM <-> WGCNA cluster Fisher exact overlap
SUPP_cross_method_integration	SUPP c01: cross-method integration scores
SUPP_dep_module_counts	SUPP e02: DEP-module counts per contrast
SUPP_dep_module_proportions	SUPP e02: DEP-module proportions
SUPP_me_volcano	SUPP e03: ME volcano (per-module ME effect Pre vs Post)
SUPP_ridge_foldchange	SUPP e04: ridge fold-change summary per module
SUPP_kme_gs_scatter	SUPP e05: kME vs gene-significance scatter
SUPP_lmm_stratified	SUPP supp_F: LMM stratified audit (legacy preservation)
metadata_samples	Metadata: sample-level (Col_ID, Group, Timepoint, Subject_ID)
metadata_subj_age	Metadata: subject -> age group mapping
metadata_module_df	Metadata: module color -> module label data frame
metadata_pheno_wide	Metadata: per-subject phenotype data (baseline + change for all traits)
MEs	Module eigengenes per sample (rows = sample_id, cols = MEturquoise ... MEgrey)
me_pre	Pre-timepoint module eigengenes per subject (for F07 readers)
me_post	Post-timepoint module eigengenes per subject (for F07 readers)
delta_me	Change in module eigengenes (Post - Pre) per subject (for F07 readers)
common_subj	Common subject keys across Pre/Post for subject-paired analyses

### Sheet: WGCNA_module_assignments
uniprot_id	module_color	module_num	gene
A0A0U1RRL7	green	5	MMP24OS
A0FGR8	blue	2	ESYT2
A1L0T0	grey	0	ILVBL
A1L4K1	brown	3	FSD2
A2RTX5	turquoise	1	TARS3
A3KMH1	turquoise	1	VWA8
A5YM72	blue	2	CARNS1
A6NCE7	black	7	MAP1LC3B2
A6NDG6	grey	0	PGP
A6NNS2	grey	0	DHRS7C
A8MU46	red	6	SMTNL1
A8MXV4	pink	8	NUDT19
E9PAV3	blue	2	NACA
L0R6Q1	brown	3	SLC35A4
O00151	turquoise	1	PDLIM1
O00159	turquoise	1	MYO1C
O00168	grey	0	FXYD1
O00186	grey	0	STXBP3
O00217	green	5	NDUFS8
O00231	red	6	PSMD11
O00232	magenta	9	PSMD12
O00233	grey	0	PSMD9
O00264	grey	0	PGRMC1
O00299	black	7	CLIC1
O00303	purple	10	EIF3F
O00330	pink	8	PDHX
O00399	blue	2	DCTN6
O00410	blue	2	IPO5
O00418	yellow	4	EEF2K
O00423	yellow	4	EML1
O00429	turquoise	1	DNM1L
O00442	turquoise	1	RTCA
O00483	pink	8	NDUFA4
O00487	magenta	9	PSMD14
O00499	blue	2	BIN1
O00505	black	7	KPNA3
O00571	purple	10	DDX3X
O00629	blue	2	KPNA4
O00748	turquoise	1	CES2
O00757	magenta	9	FBP2
O00764	pink	8	PDXK
O14521	pink	8	SDHD
O14548	green	5	COX7A2L
O14556	grey	0	GAPDHS
O14558	blue	2	HSPB6
O14561	green	5	NDUFAB1
O14732	yellow	4	IMPA2
O14737	grey	0	PDCD5
O14744	magenta	9	PRMT5
O14818	red	6	PSMA7
O14841	turquoise	1	OPLAH
O14880	green	5	MGST3
O14924	green	5	RGS12
O14929	blue	2	HAT1
O14949	green	5	UQCRQ
O14950	turquoise	1	MYL12B
O14957	green	5	UQCR11
O14958	blue	2	CASQ2
O14964	black	7	HGS
O14979	brown	3	HNRNPDL
O14980	yellow	4	XPO1
O14983	red	6	ATP2A1
O15056	grey	0	SYNJ2
O15061	brown	3	SYNM
O15143	blue	2	ARPC1B
O15144	green	5	ARPC2
O15173	pink	8	PGRMC2
O15212	red	6	PFDN6
O15239	green	5	NDUFA1
O15260	blue	2	SURF4
O15264	grey	0	MAPK13
O15273	brown	3	TCAP
O15305	grey	0	PMM2
O15371	purple	10	EIF3D
O15372	black	7	EIF3H
O15382	turquoise	1	BCAT2
O15400	blue	2	STX7
O15427	yellow	4	SLC16A3
O15498	grey	0	YKT6
O15511	grey	0	ARPC5
O15533	grey	0	TAPBP
O43143	grey	0	DHX15
O43169	magenta	9	CYB5B
O43181	green	5	NDUFS4
O43237	blue	2	DYNC1LI2
O43242	magenta	9	PSMD3
O43374	grey	0	RASA4
O43390	black	7	HNRNPR
O43396	blue	2	TXNL1
O43399	yellow	4	TPD52L2
O43414	yellow	4	ERI3
O43488	turquoise	1	AKR7A2
O43561	red	6	LAT
O43583	red	6	DENR
O43598	grey	0	DNPH1
O43615	turquoise	1	TIMM44
O43617	grey	0	TRAPPC3
O43633	grey	0	CHMP2A
O43674	green	5	NDUFB5
O43676	green	5	NDUFB3
O43678	green	5	NDUFA2
O43684	turquoise	1	BUB3
O43707	brown	3	ACTN4
O43708	grey	0	GSTZ1
O43741	red	6	PRKAB2
O43747	grey	0	AP1G1
O43760	yellow	4	SYNGR2
O43765	turquoise	1	SGTA
O43768	grey	0	ENSA
O43772	turquoise	1	SLC25A20
O43776	brown	3	NARS1
O43813	yellow	4	LANCL1
O43826	magenta	9	SLC37A4
O43837	turquoise	1	IDH3B
O43852	blue	2	CALU
O43865	blue	2	AHCYL1
O43920	green	5	NDUFS5
O60220	green	5	TIMM8A
O60237	blue	2	PPP1R12B
O60256	red	6	PRPSAP2
O60271	blue	2	SPAG9
O60313	turquoise	1	OPA1
O60343	green	5	TBC1D4
O60493	grey	0	SNX3
O60506	black	7	SYNCRIP
O60613	black	7	SELENOF
O60662	blue	2	KLHL41
O60664	grey	0	PLIN3
O60684	blue	2	KPNA6
O60749	grey	0	SNX2
O60763	red	6	USO1
O60784	grey	0	TOM1
O60825	pink	8	PFKFB2
O60869	purple	10	EDF1
O60884	blue	2	DNAJA2
O60888	grey	0	CUTA
O60925	brown	3	PFDN1
O60936	grey	0	NOL3
O75083	red	6	WDR1
O75112	black	7	LDB3
O75122	green	5	CLASP2
O75128	grey	0	COBL
O75131	yellow	4	CPNE3
O75153	pink	8	CLUH
O75155	grey	0	CAND2
O75208	turquoise	1	COQ9
O75223	grey	0	GGCT
O75251	green	5	NDUFS7
O75298	yellow	4	RTN2
O75306	green	5	NDUFS2
O75323	turquoise	1	NIPSNAP2
O75339	brown	3	CILP
O75347	turquoise	1	TBCA
O75348	grey	0	ATP6V1G1
O75351	green	5	VPS4B
O75367	grey	0	MACROH2A1
O75368	grey	0	SH3BGRL
O75369	blue	2	FLNB
O75380	green	5	NDUFS6
O75390	turquoise	1	CS
O75396	blue	2	SEC22B
O75431	green	5	MTX2
O75436	red	6	VPS26A
O75438	green	5	NDUFB1
O75439	green	5	PMPCB
O75489	green	5	NDUFS3
O75521	turquoise	1	ECI2
O75531	brown	3	BANF1
O75534	black	7	CSDE1
O75569	black	7	PRKRA
O75608	green	5	LYPLA1
O75663	blue	2	TIPRL
O75688	red	6	PPM1B
O75746	green	5	SLC25A12
O75764	grey	0	TCEA3
O75821	purple	10	EIF3G
O75822	red	6	EIF3J
O75832	yellow	4	PSMD10
O75874	yellow	4	IDH1
O75880	pink	8	SCO1
O75891	grey	0	ALDH1L1
O75915	blue	2	ARL6IP5
O75923	blue	2	DYSF
O75928	grey	0	PIAS2
O75935	red	6	DCTN3
O75947	pink	8	ATP5PD
O75955	magenta	9	FLOT1
O75964	pink	8	ATP5MG
O76003	blue	2	GLRX3
O76070	grey	0	SNCG
O94760	yellow	4	DDAH1
O94811	grey	0	TPPP
O94812	pink	8	BAIAP3
O94826	grey	0	TOMM70
O94874	grey	0	UFL1
O94886	blue	2	TMEM63A
O94903	yellow	4	PLPBP
O94905	purple	10	ERLIN2
O94919	blue	2	ENDOD1
O94979	blue	2	SEC31A
O95139	green	5	NDUFB6
O95140	pink	8	MFN2
O95167	green	5	NDUFA3
O95168	green	5	NDUFB4
O95169	green	5	NDUFB8
O95182	green	5	NDUFA7
O95197	grey	0	RTN3
O95202	turquoise	1	LETM1
O95210	magenta	9	STBD1
O95218	turquoise	1	ZRANB2
O95278	grey	0	EPM2A
O95292	brown	3	VAPB
O95298	green	5	NDUFC2
O95299	green	5	NDUFA10
O95336	turquoise	1	PGLS
O95359	grey	0	TACC2
O95372	grey	0	LYPLA2
O95373	magenta	9	IPO7
O95376	brown	3	ARIH2
O95394	grey	0	PGM3
O95425	brown	3	SVIL
O95433	turquoise	1	AHSA1
O95479	yellow	4	H6PD
O95563	pink	8	MPC2
O95571	pink	8	ETHE1
O95573	blue	2	ACSL3
O95671	grey	0	ASMTL
O95674	grey	0	CDS2
O95721	grey	0	SNAP29
O95747	yellow	4	OXSR1
O95777	brown	3	LSM8
O95782	blue	2	AP2A1
O95810	grey	0	CAVIN2
O95816	yellow	4	BAG2
O95817	blue	2	BAG3
O95822	turquoise	1	MLYCD
O95831	pink	8	AIFM1
O95834	grey	0	EML2
O95861	red	6	BPNT1
O95865	grey	0	DDAH2
O95870	turquoise	1	ABHD16A
O95881	yellow	4	TXNDC12
O95989	turquoise	1	NUDT3
O96000	green	5	NDUFB10
O96005	grey	0	CLPTM1
O96007	yellow	4	MOCS2
O96008	green	5	TOMM40
O96011	turquoise	1	PEX11B
P00167	turquoise	1	CYB5A
P00325	grey	0	ADH1B
P00338	yellow	4	LDHA
P00352	grey	0	ALDH1A1
P00367	turquoise	1	GLUD1
P00387	blue	2	CYB5R3
P00390	blue	2	GSR
P00395	green	5	MT-CO1
P00403	green	5	MT-CO2
P00414	green	5	MT-CO3
P00441	yellow	4	SOD1
P00450	grey	0	CP
P00488	grey	0	F13A1
P00492	blue	2	HPRT1
P00505	turquoise	1	GOT2
P00558	yellow	4	PGK1
P00568	yellow	4	AK1
P00846	magenta	9	MT-ATP6
P00918	red	6	CA2
P00966	turquoise	1	ASS1
P01034	grey	0	CST3
P01040	grey	0	CSTA
P01591	grey	0	JCHAIN
P01889	turquoise	1	HLA-B
P01911	grey	0	HLA-DRB1
P02144	turquoise	1	MB
P02452	brown	3	COL1A1
P02461	brown	3	COL3A1
P02462	brown	3	COL4A1
P02511	blue	2	CRYAB
P02533	grey	0	KRT14
P02545	brown	3	LMNA
P02585	brown	3	TNNC2
P02649	grey	0	APOE
P02750	turquoise	1	LRG1
P02751	grey	0	FN1
P02753	turquoise	1	RBP4
P02766	turquoise	1	TTR
P02775	brown	3	PPBP
P02786	grey	0	TFRC
P02792	grey	0	FTL
P02794	green	5	FTH1
P02795	grey	0	MT2A
P03886	green	5	MT-ND1
P03891	brown	3	MT-ND2
P03897	green	5	MT-ND3
P03905	magenta	9	MT-ND4
P03915	grey	0	MT-ND5
P03928	pink	8	MT-ATP8
P04040	grey	0	CAT
P04075	yellow	4	ALDOA
P04080	turquoise	1	CSTB
P04083	blue	2	ANXA1
P04179	turquoise	1	SOD2
P04264	grey	0	KRT1
P04275	brown	3	VWF
P04406	yellow	4	GAPDH
P04439	turquoise	1	HLA-A
P04632	blue	2	CAPNS1
P04792	blue	2	HSPB1
P04843	purple	10	RPN1
P04844	magenta	9	RPN2
P04899	grey	0	GNAI2
P05023	blue	2	ATP1A1
P05026	pink	8	ATP1B1
P05090	grey	0	APOD
P05091	turquoise	1	ALDH2
P05109	grey	0	S100A8
P05141	pink	8	SLC25A5
P05155	grey	0	SERPING1
P05165	turquoise	1	PCCA
P05166	turquoise	1	PCCB
P05198	black	7	EIF2S1
P05386	black	7	RPLP1
P05387	black	7	RPLP2
P05388	black	7	RPLP0
P05413	turquoise	1	FABP3
P05452	grey	0	CLEC3B
P05455	grey	0	SSB
P05556	turquoise	1	ITGB1
P05783	brown	3	KRT18
P05787	grey	0	KRT8
P05976	brown	3	MYL1
P06396	black	7	GSN
P06454	turquoise	1	PTMA
P06576	pink	8	ATP5F1B
P06702	grey	0	S100A9
P06703	blue	2	S100A6
P06730	brown	3	EIF4E
P06732	turquoise	1	CKM
P06733	red	6	ENO1
P06737	grey	0	PYGL
P06744	yellow	4	GPI
P06748	black	7	NPM1
P06753	brown	3	TPM3
P07099	blue	2	EPHX1
P07108	grey	0	DBI
P07195	turquoise	1	LDHB
P07203	turquoise	1	GPX1
P07237	blue	2	P4HB
P07305	brown	3	H1-0
P07339	turquoise	1	CTSD
P07355	blue	2	ANXA2
P07384	yellow	4	CAPN1
P07437	blue	2	TUBB
P07451	turquoise	1	CA3
P07585	brown	3	DCN
P07602	turquoise	1	PSAP
P07737	blue	2	PFN1
P07738	grey	0	BPGM
P07741	red	6	APRT
P07814	blue	2	EPRS1
P07858	turquoise	1	CTSB
P07900	blue	2	HSP90AA1
P07919	green	5	UQCRH
P07951	brown	3	TPM2
P07954	turquoise	1	FH
P08123	brown	3	COL1A2
P08133	yellow	4	ANXA6
P08237	yellow	4	PFKM
P08238	blue	2	HSP90AB1
P08294	grey	0	SOD3
P08311	green	5	CTSG
P08559	pink	8	PDHA1
P08572	brown	3	COL4A2
P08574	green	5	CYC1
P08590	brown	3	MYL3
P08621	grey	0	SNRNP70
P08651	grey	0	NFIC
P08670	brown	3	VIM
P08697	grey	0	SERPINF2
P08708	purple	10	RPS17
P08727	grey	0	KRT19
P08758	blue	2	ANXA5
P08865	purple	10	RPSA
P09012	green	5	SNRPA
P09104	yellow	4	ENO2
P09110	turquoise	1	ACAA1
P09211	yellow	4	GSTP1
P09382	red	6	LGALS1
P09417	yellow	4	QDPR
P09429	turquoise	1	HMGB1
P09455	grey	0	RBP1
P09467	magenta	9	FBP1
P09488	green	5	GSTM1
P09493	brown	3	TPM1
P09497	blue	2	CLTB
P09525	turquoise	1	ANXA4
P09601	brown	3	HMOX1
P09622	pink	8	DLD
P09651	black	7	HNRNPA1
P09669	green	5	COX6C
P09874	purple	10	PARP1
P09913	yellow	4	IFIT2
P09936	blue	2	UCHL1
P09960	yellow	4	LTA4H
P09972	magenta	9	ALDOC
P0CW19	brown	3	LIMS3
P0DMV8	blue	2	HSPA1A
P0DP23	brown	3	CALM1
P10109	turquoise	1	FDX1
P10176	green	5	COX8A
P10253	turquoise	1	GAA
P10301	red	6	RRAS
P10398	grey	0	ARAF
P10515	pink	8	DLAT
P10599	yellow	4	TXN
P10606	green	5	COX5B
P10636	blue	2	MAPT
P10644	red	6	PRKAR1A
P10768	red	6	ESD
P10809	turquoise	1	HSPD1
P10828	brown	3	THRB
P10909	turquoise	1	CLU
P10916	green	5	MYL2
P11021	blue	2	HSPA5
P11047	brown	3	LAMC1
P11055	brown	3	MYH3
P11142	blue	2	HSPA8
P11171	grey	0	EPB41
P11177	pink	8	PDHB
P11182	turquoise	1	DBT
P11216	grey	0	PYGB
P11217	grey	0	PYGM
P11233	green	5	RALA
P11277	grey	0	SPTB
P11279	turquoise	1	LAMP1
P11310	turquoise	1	ACADM
P11441	blue	2	UBL4A
P11532	purple	10	DMD
P11586	grey	0	MTHFD1
P11766	yellow	4	ADH5
P11940	grey	0	PABPC1
P12081	grey	0	HARS1
P12109	brown	3	COL6A1
P12110	brown	3	COL6A2
P12111	brown	3	COL6A3
P12235	grey	0	SLC25A4
P12236	red	6	SLC25A6
P12268	red	6	IMPDH2
P12277	turquoise	1	CKB
P12429	grey	0	ANXA3
P12694	green	5	BCKDHA
P12814	brown	3	ACTN1
P12882	brown	3	MYH1
P12883	brown	3	MYH7
P12955	yellow	4	PEPD
P12956	turquoise	1	XRCC6
P13010	yellow	4	XRCC5
P13073	green	5	COX4I1
P13164	turquoise	1	IFITM1
P13473	turquoise	1	LAMP2
P13489	yellow	4	RNH1
P13535	brown	3	MYH8
P13611	yellow	4	VCAN
P13639	blue	2	EEF2
P13645	green	5	KRT10
P13647	grey	0	KRT5
P13667	turquoise	1	PDIA4
P13693	red	6	TPT1
P13716	red	6	ALAD
P13796	grey	0	LCP1
P13797	turquoise	1	PLS3
P13798	red	6	APEH
P13804	turquoise	1	ETFA
P13805	brown	3	TNNT1
P13807	blue	2	GYS1
P13861	red	6	PRKAR2A
P13929	yellow	4	ENO3
P13987	red	6	CD59
P14174	grey	0	MIF
P14209	purple	10	CD99
P14314	blue	2	PRKCSH
P14324	grey	0	FDPS
P14406	green	5	COX7A2
P14543	brown	3	NID1
P14550	grey	0	AKR1A1
P14618	yellow	4	PKM
P14621	yellow	4	ACYP2
P14625	blue	2	HSP90B1
P14649	brown	3	MYL6B
P14672	grey	0	SLC2A4
P14735	grey	0	IDE
P14854	green	5	COX6B1
P14866	grey	0	HNRNPL
P14868	blue	2	DARS1
P14923	grey	0	JUP
P14927	green	5	UQCRB
P15088	grey	0	CPA3
P15090	turquoise	1	FABP4
P15104	green	5	GLUL
P15121	yellow	4	AKR1B1
P15170	yellow	4	GSPT1
P15259	yellow	4	PGAM2
P15311	blue	2	EZR
P15374	brown	3	UCHL3
P15531	turquoise	1	NME1
P15880	blue	2	RPS2
P15927	green	5	RPA2
P15954	green	5	COX7C
P16083	grey	0	NQO2
P16118	grey	0	PFKFB1
P16152	blue	2	CBR1
P16157	grey	0	ANK1
P16219	turquoise	1	ACADS
P16298	yellow	4	PPP3CB
P16615	red	6	ATP2A2
P16671	grey	0	CD36
P16930	turquoise	1	FAH
P16989	grey	0	YBX3
P17152	green	5	TMEM11
P17174	turquoise	1	GOT1
P17540	turquoise	1	CKMT2
P17568	green	5	NDUFB7
P17612	red	6	PRKACA
P17655	blue	2	CAPN2
P17661	brown	3	DES
P17858	yellow	4	PFKL
P17931	blue	2	LGALS3
P17948	brown	3	FLT1
P17980	red	6	PSMC3
P17987	blue	2	TCP1
P18077	black	7	RPL35A
P18085	red	6	ARF4
P18124	black	7	RPL7
P18206	blue	2	VCL
P18621	black	7	RPL17
P18669	red	6	PGAM1
P18859	pink	8	ATP5PF
P19075	yellow	4	TSPAN8
P19237	brown	3	TNNI1
P19338	black	7	NCL
P19367	grey	0	HK1
P19404	green	5	NDUFV2
P19623	grey	0	SRM
P19971	brown	3	TYMP
P20020	black	7	ATP2B1
P20042	black	7	EIF2S2
P20073	grey	0	ANXA7
P20231	turquoise	1	TPSB2
P20290	red	6	BTF3
P20340	grey	0	RAB6A
P20472	brown	3	PVALB
P20618	red	6	PSMB1
P20674	green	5	COX5A
P20807	black	7	CAPN3
P20810	blue	2	CAST
P20929	brown	3	NEB
P20962	grey	0	PTMS
P21266	yellow	4	GSTM3
P21281	grey	0	ATP6V1B2
P21291	blue	2	CSRP1
P21333	blue	2	FLNA
P21397	turquoise	1	MAOA
P21399	turquoise	1	ACO1
P21695	yellow	4	GPD1
P21796	green	5	VDAC1
P21810	brown	3	BGN
P21817	yellow	4	RYR1
P21912	turquoise	1	SDHB
P21964	grey	0	COMT
P21980	green	5	TGM2
P22033	turquoise	1	MMUT
P22059	grey	0	OSBP
P22061	red	6	PCMT1
P22102	blue	2	GART
P22234	magenta	9	PAICS
P22307	grey	0	SCP2
P22314	red	6	UBA1
P22352	grey	0	GPX3
P22392	grey	0	NME2
P22570	brown	3	FDXR
P22626	brown	3	HNRNPA2B1
P22695	green	5	UQCRC2
P22830	turquoise	1	FECH
P23109	red	6	AMPD1
P23142	black	7	FBLN1
P23246	black	7	SFPQ
P23284	grey	0	PPIB
P23297	grey	0	S100A1
P23327	blue	2	HRC
P23368	pink	8	ME2
P23381	grey	0	WARS1
P23396	purple	10	RPS3
P23434	grey	0	GCSH
P23526	magenta	9	AHCY
P23528	red	6	CFL1
P23588	grey	0	EIF4B
P23634	yellow	4	ATP2B4
P23786	turquoise	1	CPT2
P24043	brown	3	LAMA2
P24298	turquoise	1	GPT
P24310	green	5	COX7A1
P24311	green	5	COX7B
P24534	blue	2	EEF1B2
P24539	pink	8	ATP5PB
P24666	yellow	4	ACP1
P24752	turquoise	1	ACAT1
P24844	grey	0	MYL9
P25311	turquoise	1	AZGP1
P25325	turquoise	1	MPST
P25398	purple	10	RPS12
P25686	grey	0	DNAJB2
P25705	pink	8	ATP5F1A
P25786	red	6	PSMA1
P25787	red	6	PSMA2
P25788	red	6	PSMA3
P25789	red	6	PSMA4
P26038	blue	2	MSN
P26196	magenta	9	DDX6
P26368	grey	0	U2AF2
P26373	black	7	RPL13
P26440	turquoise	1	IVD
P26447	blue	2	S100A4
P26583	turquoise	1	HMGB2
P26639	blue	2	TARS1
P26640	blue	2	VARS1
P26641	blue	2	EEF1G
P26678	grey	0	PLN
P26885	green	5	FKBP2
P27105	grey	0	STOM
P27338	turquoise	1	MAOB
P27348	turquoise	1	YWHAQ
P27361	brown	3	MAPK3
P27635	black	7	RPL10
P27694	grey	0	RPA1
P27695	turquoise	1	APEX1
P27797	grey	0	CALR
P27816	blue	2	MAP4
P27824	blue	2	CANX
P28066	red	6	PSMA5
P28070	yellow	4	PSMB4
P28072	red	6	PSMB6
P28074	red	6	PSMB5
P28161	grey	0	GSTM2
P28289	brown	3	TMOD1
P28331	green	5	NDUFS1
P28482	red	6	MAPK1
P28749	black	7	RBL1
P28838	grey	0	LAP3
P28907	yellow	4	CD38
P29144	grey	0	TPP2
P29218	magenta	9	IMPA1
P29317	grey	0	EPHA2
P29400	brown	3	COL4A5
P29401	grey	0	TKT
P29692	blue	2	EEF1D
P29966	blue	2	MARCKS
P29992	brown	3	GNA11
P30038	turquoise	1	ALDH4A1
P30040	green	5	ERP29
P30041	grey	0	PRDX6
P30043	red	6	BLVRB
P30044	grey	0	PRDX5
P30046	grey	0	DDT
P30048	grey	0	PRDX3
P30049	pink	8	ATP5F1D
P30050	black	7	RPL12
P30084	turquoise	1	ECHS1
P30085	grey	0	CMPK1
P30086	yellow	4	PEBP1
P30101	blue	2	PDIA3
P30153	blue	2	PPP2R1A
P30405	turquoise	1	PPIF
P30419	purple	10	NMT1
P30520	brown	3	ADSS2
P30533	turquoise	1	LRPAP1
P30536	pink	8	TSPO
P30566	yellow	4	ADSL
P30622	blue	2	CLIP1
P30626	turquoise	1	SRI
P30740	grey	0	SERPINB1
P30837	blue	2	ALDH1B1
P31040	turquoise	1	SDHA
P31150	grey	0	GDI1
P31153	grey	0	MAT2A
P31415	red	6	CASQ1
P31689	blue	2	DNAJA1
P31751	grey	0	AKT2
P31930	green	5	UQCRC1
P31937	turquoise	1	HIBADH
P31939	blue	2	ATIC
P31942	grey	0	HNRNPH3
P31943	green	5	HNRNPH1
P31946	red	6	YWHAB
P31948	grey	0	STIP1
P31949	blue	2	S100A11
P32119	grey	0	PRDX2
P32456	blue	2	GBP2
P33121	turquoise	1	ACSL1
P33176	blue	2	KIF5B
P33992	grey	0	MCM5
P34896	yellow	4	SHMT1
P34897	turquoise	1	SHMT2
P34932	blue	2	HSPA4
P34949	brown	3	MPI
P35052	grey	0	GPC1
P35080	blue	2	PFN2
P35221	pink	8	CTNNA1
P35237	grey	0	SERPINB6
P35241	red	6	RDX
P35244	grey	0	RPA3
P35268	purple	10	RPL22
P35270	grey	0	SPR
P35443	grey	0	THBS4
P35555	brown	3	FBN1
P35573	yellow	4	AGL
P35579	grey	0	MYH9
P35606	blue	2	COPB2
P35609	brown	3	ACTN2
P35611	red	6	ADD1
P35613	grey	0	BSG
P35637	black	7	FUS
P35659	brown	3	DEK
P35749	grey	0	MYH11
P35754	brown	3	GLRX
P35813	turquoise	1	PPM1A
P35908	grey	0	KRT2
P35914	turquoise	1	HMGCL
P35998	blue	2	PSMC2
P36405	grey	0	ARL3
P36507	grey	0	MAP2K2
P36542	pink	8	ATP5F1C
P36543	grey	0	ATP6V1E1
P36578	black	7	RPL4
P36776	turquoise	1	LONP1
P36871	yellow	4	PGM1
P36873	grey	0	PPP1CC
P36955	grey	0	SERPINF1
P36957	turquoise	1	DLST
P36959	red	6	GMPR
P36969	grey	0	GPX4
P37108	purple	10	SRP14
P37802	turquoise	1	TAGLN2
P37837	grey	0	TALDO1
P37840	grey	0	SNCA
P38117	turquoise	1	ETFB
P38606	red	6	ATP6V1A
P38646	turquoise	1	HSPA9
P39019	purple	10	RPS19
P39023	black	7	RPL3
P39059	brown	3	COL15A1
P39060	grey	0	COL18A1
P39656	magenta	9	DDOST
P39687	blue	2	ANP32A
P40121	blue	2	CAPG
P40123	green	5	CAP2
P40227	blue	2	CCT6A
P40429	black	7	RPL13A
P40616	magenta	9	ARL1
P40763	grey	0	STAT3
P40925	turquoise	1	MDH1
P40926	turquoise	1	MDH2
P40939	turquoise	1	HADHA
P41091	magenta	9	EIF2S3
P41227	blue	2	NAA10
P41236	yellow	4	PPP1R2
P41250	red	6	GARS1
P41252	magenta	9	IARS1
P41567	red	6	EIF1
P42126	turquoise	1	ECI1
P42167	green	5	TMPO
P42330	blue	2	AKR1C3
P42677	blue	2	RPS27
P42704	pink	8	LRPPRC
P42765	turquoise	1	ACAA2
P42766	black	7	RPL35
P43007	grey	0	SLC1A4
P43034	magenta	9	PAFAH1B1
P43155	turquoise	1	CRAT
P43304	yellow	4	GPD2
P43490	grey	0	NAMPT
P43686	blue	2	PSMC4
P43897	turquoise	1	TSFM
P45378	brown	3	TNNT3
P45381	turquoise	1	ASPA
P45877	brown	3	PPIC
P45880	green	5	VDAC2
P45954	turquoise	1	ACADSB
P45974	blue	2	USP5
P45985	brown	3	MAP2K4
P46019	brown	3	PHKA2
P46020	red	6	PHKA1
P46109	black	7	CRKL
P46199	grey	0	MTIF2
P46379	blue	2	BAG6
P46459	yellow	4	NSF
P46734	grey	0	MAP2K3
P46776	black	7	RPL27A
P46777	black	7	RPL5
P46779	black	7	RPL28
P46781	purple	10	RPS9
P46782	purple	10	RPS5
P46783	black	7	RPS10
P46926	yellow	4	GNPDA1
P46939	grey	0	UTRN
P46940	grey	0	IQGAP1
P46976	blue	2	GYG1
P46977	magenta	9	STT3A
P47755	brown	3	CAPZA2
P47756	brown	3	CAPZB
P47813	purple	10	EIF1AX
P47897	pink	8	QARS1
P47914	black	7	RPL29
P47985	green	5	UQCRFS1
P48047	pink	8	ATP5PO
P48059	turquoise	1	LIMS1
P48147	yellow	4	PREP
P48163	yellow	4	ME1
P48426	grey	0	PIP4K2A
P48444	blue	2	ARCN1
P48449	turquoise	1	LSS
P48507	brown	3	GCLM
P48509	magenta	9	CD151
P48556	blue	2	PSMD8
P48637	grey	0	GSS
P48643	blue	2	CCT5
P48681	blue	2	NES
P48735	turquoise	1	IDH2
P48788	brown	3	TNNI2
P49023	turquoise	1	PXN
P49189	yellow	4	ALDH9A1
P49207	brown	3	RPL34
P49257	red	6	LMAN1
P49354	grey	0	FNTA
P49368	blue	2	CCT3
P49406	turquoise	1	MRPL19
P49411	turquoise	1	TUFM
P49419	turquoise	1	ALDH7A1
P49427	grey	0	CDC34
P49585	grey	0	PCYT1A
P49588	grey	0	AARS1
P49589	red	6	CARS1
P49591	blue	2	SARS1
P49720	red	6	PSMB3
P49721	grey	0	PSMB2
P49748	turquoise	1	ACADVL
P49753	turquoise	1	ACOT2
P49755	brown	3	TMED10
P49773	yellow	4	HINT1
P49821	green	5	NDUFV1
P49840	turquoise	1	GSK3A
P49841	grey	0	GSK3B
P50213	turquoise	1	IDH3A
P50225	turquoise	1	SULT1A1
P50395	yellow	4	GDI2
P50402	green	5	EMD
P50416	magenta	9	CPT1A
P50454	blue	2	SERPINH1
P50461	blue	2	CSRP3
P50502	yellow	4	ST13
P50570	grey	0	DNM2
P50579	grey	0	METAP2
P50583	grey	0	NUDT2
P50851	brown	3	LRBA
P50895	brown	3	BCAM
P50914	black	7	RPL14
P50990	blue	2	CCT8
P50991	blue	2	CCT4
P50993	grey	0	ATP1A2
P50995	grey	0	ANXA11
P51114	purple	10	FXR1
P51148	grey	0	RAB5C
P51149	grey	0	RAB7A
P51452	red	6	DUSP3
P51553	turquoise	1	IDH3G
P51570	turquoise	1	GALK1
P51571	grey	0	SSR4
P51572	blue	2	BCAP31
P51608	grey	0	MECP2
P51636	grey	0	CAV2
P51648	red	6	ALDH3A2
P51649	turquoise	1	ALDH5A1
P51659	red	6	HSD17B4
P51665	blue	2	PSMD7
P51668	grey	0	UBE2D1
P51687	turquoise	1	SUOX
P51692	yellow	4	STAT5B
P51812	grey	0	RPS6KA3
P51858	red	6	HDGF
P51884	grey	0	LUM
P51888	brown	3	PRELP
P51970	green	5	NDUFA8
P51991	brown	3	HNRNPA3
P52179	brown	3	MYOM1
P52209	grey	0	PGD
P52272	green	5	HNRNPM
P52294	blue	2	KPNA1
P52564	turquoise	1	MAP2K6
P52565	yellow	4	ARHGDIA
P52566	turquoise	1	ARHGDIB
P52758	grey	0	RIDA
P52815	turquoise	1	MRPL12
P52888	grey	0	THOP1
P52895	blue	2	AKR1C2
P52907	brown	3	CAPZA1
P52943	grey	0	CRIP2
P53004	grey	0	BLVRA
P53041	turquoise	1	PPP5C
P53384	grey	0	NUBP1
P53597	turquoise	1	SUCLG1
P53621	blue	2	COPA
P53701	turquoise	1	HCCS
P53778	grey	0	MAPK12
P53804	turquoise	1	TTC3
P53814	magenta	9	SMTN
P53985	turquoise	1	SLC16A1
P53990	grey	0	IST1
P53992	turquoise	1	SEC24C
P53999	grey	0	SUB1
P54136	blue	2	RARS1
P54284	yellow	4	CACNB3
P54289	yellow	4	CACNA2D1
P54296	brown	3	MYOM2
P54577	yellow	4	YARS1
P54578	red	6	USP14
P54619	blue	2	PRKAG1
P54646	blue	2	PRKAA2
P54652	blue	2	HSPA2
P54725	grey	0	RAD23A
P54727	turquoise	1	RAD23B
P54819	turquoise	1	AK2
P54920	grey	0	NAPA
P55010	grey	0	EIF5
P55036	blue	2	PSMD4
P55039	grey	0	DRG2
P55042	blue	2	RRAD
P55060	grey	0	CSE1L
P55072	blue	2	VCP
P55084	turquoise	1	HADHB
P55209	blue	2	NAP1L1
P55263	grey	0	ADK
P55268	brown	3	LAMB2
P55290	grey	0	CDH13
P55327	blue	2	TPD52
P55735	grey	0	SEC13
P55769	grey	0	SNU13
P55786	yellow	4	NPEPPS
P55795	brown	3	HNRNPH2
P55809	green	5	OXCT1
P55822	red	6	SH3BGR
P55884	purple	10	EIF3B
P56134	pink	8	ATP5MF
P56181	green	5	NDUFV3
P56192	grey	0	MARS1
P56211	blue	2	ARPP19
P56381	pink	8	ATP5F1E
P56385	pink	8	ATP5ME
P56537	brown	3	EIF6
P56556	green	5	NDUFA6
P57105	grey	0	SYNJ2BP
P57772	purple	10	EEFSEC
P58546	yellow	4	MTPN
P59666	turquoise	1	DEFA3
P59998	magenta	9	ARPC4
P60033	grey	0	CD81
P60174	yellow	4	TPI1
P60228	red	6	EIF3E
P60468	grey	0	SEC61B
P60520	brown	3	GABARAPL2
P60602	pink	8	ROMO1
P60660	brown	3	MYL6
P60709	brown	3	ACTB
P60842	red	6	EIF4A1
P60866	purple	10	RPS20
P60891	red	6	PRPS1
P60900	red	6	PSMA6
P60903	grey	0	S100A10
P60953	turquoise	1	CDC42
P60981	red	6	DSTN
P61019	red	6	RAB2A
P61020	grey	0	RAB5B
P61026	blue	2	RAB10
P61077	grey	0	UBE2D3
P61081	yellow	4	UBE2M
P61086	turquoise	1	UBE2K
P61088	yellow	4	UBE2N
P61106	red	6	RAB14
P61158	turquoise	1	ACTR3
P61160	turquoise	1	ACTR2
P61163	purple	10	ACTR1A
P61201	red	6	COPS2
P61221	blue	2	ABCE1
P61224	blue	2	RAP1B
P61247	purple	10	RPS3A
P61254	black	7	RPL26
P61313	black	7	RPL15
P61353	brown	3	RPL27
P61457	grey	0	PCBD1
P61513	black	7	RPL37A
P61586	red	6	RHOA
P61604	turquoise	1	HSPE1
P61619	blue	2	SEC61A1
P61758	red	6	VBP1
P61769	grey	0	B2M
P61803	grey	0	DAD1
P61916	turquoise	1	NPC2
P61925	yellow	4	PKIA
P61956	yellow	4	SUMO2
P61960	grey	0	UFM1
P61970	yellow	4	NUTF2
P61978	grey	0	HNRNPK
P61981	grey	0	YWHAG
P62070	grey	0	RRAS2
P62072	turquoise	1	TIMM10
P62081	magenta	9	RPS7
P62136	red	6	PPP1CA
P62140	red	6	PPP1CB
P62191	red	6	PSMC1
P62195	purple	10	PSMC5
P62241	purple	10	RPS8
P62244	black	7	RPS15A
P62249	purple	10	RPS16
P62253	grey	0	UBE2G1
P62258	grey	0	YWHAE
P62263	purple	10	RPS14
P62266	black	7	RPS23
P62269	purple	10	RPS18
P62277	purple	10	RPS13
P62280	blue	2	RPS11
P62316	grey	0	SNRPD2
P62318	black	7	SNRPD3
P62328	pink	8	TMSB4X
P62333	red	6	PSMC6
P62424	black	7	RPL7A
P62495	blue	2	ETF1
P62633	grey	0	CNBP
P62701	purple	10	RPS4X
P62750	black	7	RPL23A
P62753	purple	10	RPS6
P62807	brown	3	H2BC4
P62820	red	6	RAB1A
P62826	blue	2	RAN
P62829	purple	10	RPL23
P62834	grey	0	RAP1A
P62841	purple	10	RPS15
P62847	black	7	RPS24
P62851	purple	10	RPS25
P62854	grey	0	RPS26
P62857	purple	10	RPS28
P62873	red	6	GNB1
P62879	red	6	GNB2
P62888	black	7	RPL30
P62899	black	7	RPL31
P62906	black	7	RPL10A
P62910	black	7	RPL32
P62913	black	7	RPL11
P62917	black	7	RPL8
P62937	grey	0	PPIA
P62942	red	6	FKBP1A
P62979	magenta	9	RPS27A
P62993	grey	0	GRB2
P63000	grey	0	RAC1
P63010	blue	2	AP2B1
P63027	grey	0	VAMP2
P63098	yellow	4	PPP3R1
P63104	turquoise	1	YWHAZ
P63146	grey	0	UBE2B
P63151	grey	0	PPP2R2A
P63167	turquoise	1	DYNLL1
P63172	blue	2	DYNLT1
P63173	brown	3	RPL38
P63208	grey	0	SKP1
P63220	purple	10	RPS21
P63241	red	6	EIF5A
P63244	purple	10	RACK1
P63279	turquoise	1	UBE2I
P63302	grey	0	SELENOW
P63316	brown	3	TNNC1
P67775	grey	0	PPP2CA
P67809	black	7	YBX1
P67870	blue	2	CSNK2B
P67936	turquoise	1	TPM4
P68036	yellow	4	UBE2L3
P68104	magenta	9	EEF1A1
P68133	brown	3	ACTA1
P68363	blue	2	TUBA1B
P68366	blue	2	TUBA4A
P68371	blue	2	TUBB4B
P68400	black	7	CSNK2A1
P68402	grey	0	PAFAH1B2
P78344	grey	0	EIF4G2
P78356	grey	0	PIP4K2B
P78371	blue	2	CCT2
P78417	turquoise	1	GSTO1
P78527	turquoise	1	PRKDC
P81605	grey	0	DCD
P82663	pink	8	MRPS25
P82675	pink	8	MRPS5
P82909	turquoise	1	MRPS36
P82914	pink	8	MRPS15
P82921	pink	8	MRPS21
P82979	grey	0	SARNP
P83111	green	5	LACTB
P83731	black	7	RPL24
P84077	red	6	ARF1
P84085	grey	0	ARF5
P84090	grey	0	ERH
P84095	turquoise	1	RHOG
P84098	black	7	RPL19
P84103	grey	0	SRSF3
P84157	grey	0	MXRA7
P84243	brown	3	H3-3A
P98095	grey	0	FBLN2
P98160	brown	3	HSPG2
P98179	brown	3	RBM3
P99999	green	5	CYCS
Q00013	green	5	MPP1
Q00059	turquoise	1	TFAM
Q00169	brown	3	PITPNA
Q00325	pink	8	SLC25A3
Q00341	black	7	HDLBP
Q00577	brown	3	PURA
Q00610	blue	2	CLTC
Q00688	red	6	FKBP3
Q00765	blue	2	REEP5
Q00796	brown	3	SORD
Q00839	grey	0	HNRNPU
Q00872	brown	3	MYBPC1
Q00G26	turquoise	1	PLIN5
Q01082	blue	2	SPTBN1
Q01085	turquoise	1	TIAL1
Q01105	red	6	SET
Q01432	grey	0	AMPD3
Q01469	turquoise	1	FABP5
Q01484	pink	8	ANK2
Q01518	turquoise	1	CAP1
Q01844	turquoise	1	EWSR1
Q01995	grey	0	TAGLN
Q02218	pink	8	OGDH
Q02221	green	5	COX6A2
Q02252	turquoise	1	ALDH6A1
Q02338	turquoise	1	BDH1
Q02388	grey	0	COL7A1
Q02543	black	7	RPL18A
Q02641	yellow	4	CACNB1
Q02750	red	6	MAP2K1
Q02790	turquoise	1	FKBP4
Q02878	black	7	RPL6
Q02952	blue	2	AKAP12
Q02978	magenta	9	SLC25A11
Q03135	green	5	CAV1
Q03154	pink	8	ACY1
Q03252	brown	3	LMNB2
Q04323	grey	0	UBXN1
Q04446	blue	2	GBE1
Q04637	yellow	4	EIF4G1
Q04759	brown	3	PRKCQ
Q04760	yellow	4	GLO1
Q04828	blue	2	AKR1C1
Q04837	pink	8	SSBP1
Q04917	blue	2	YWHAH
Q04941	grey	0	PLP2
Q05086	grey	0	UBE3A
Q05519	yellow	4	SRSF11
Q05639	magenta	9	EEF1A2
Q05682	grey	0	CALD1
Q05707	red	6	COL14A1
Q06124	grey	0	PTPN11
Q06323	blue	2	PSME1
Q06432	yellow	4	CACNG1
Q06730	grey	0	ZNF33A
Q06830	yellow	4	PRDX1
Q07020	black	7	RPL18
Q07021	pink	8	C1QBP
Q07065	blue	2	CKAP4
Q07507	brown	3	DPT
Q07866	blue	2	KLC1
Q07955	black	7	SRSF1
Q07960	blue	2	ARHGAP1
Q08043	brown	3	ACTN3
Q08209	yellow	4	PPP3CA
Q08211	black	7	DHX9
Q08257	grey	0	CRYZ
Q08357	brown	3	SLC20A2
Q08623	yellow	4	PUDP
Q08722	grey	0	CD47
Q08752	turquoise	1	PPID
Q09666	black	7	AHNAK
Q0VAK6	brown	3	LMOD3
Q0VDF9	yellow	4	HSPA14
Q0VDG4	brown	3	SCRN3
Q0ZGT2	black	7	NEXN
Q10567	blue	2	AP1B1
Q10589	green	5	BST2
Q10713	grey	0	PMPCA
Q12797	grey	0	ASPH
Q12805	grey	0	EFEMP1
Q12846	yellow	4	STX4
Q12849	grey	0	GRSF1
Q12904	red	6	AIMP1
Q12906	brown	3	ILF3
Q12931	turquoise	1	TRAP1
Q12955	purple	10	ANK3
Q12988	blue	2	HSPB3
Q13011	turquoise	1	ECH1
Q13033	blue	2	STRN3
Q13057	yellow	4	COASY
Q13061	black	7	TRDN
Q13085	blue	2	ACACA
Q13098	grey	0	GPS1
Q13126	grey	0	MTAP
Q13131	grey	0	PRKAA1
Q13148	turquoise	1	TARDBP
Q13153	grey	0	PAK1
Q13155	pink	8	AIMP2
Q13162	red	6	PRDX4
Q13177	grey	0	PAK2
Q13185	grey	0	CBX3
Q13200	red	6	PSMD2
Q13203	brown	3	MYBPH
Q13228	turquoise	1	SELENBP1
Q13263	grey	0	TRIM28
Q13283	black	7	G3BP1
Q13310	green	5	PABPC4
Q13326	yellow	4	SGCG
Q13347	purple	10	EIF3I
Q13363	grey	0	CTBP1
Q13404	grey	0	UBE2V1
Q13409	blue	2	DYNC1I2
Q13418	grey	0	ILK
Q13423	turquoise	1	NNT
Q13424	magenta	9	SNTA1
Q13425	brown	3	SNTB2
Q13435	turquoise	1	SF3B2
Q13442	black	7	PDAP1
Q13445	blue	2	TMED1
Q13451	turquoise	1	FKBP5
Q13492	pink	8	PICALM
Q13496	grey	0	MTM1
Q13501	grey	0	SQSTM1
Q13505	pink	8	MTX1
Q13508	yellow	4	ART3
Q13510	turquoise	1	ASAH1
Q13526	yellow	4	PIN1
Q13554	purple	10	CAMK2B
Q13555	purple	10	CAMK2G
Q13557	purple	10	CAMK2D
Q13561	purple	10	DCTN2
Q13564	turquoise	1	NAE1
Q13586	purple	10	STIM1
Q13616	grey	0	CUL1
Q13617	grey	0	CUL2
Q13618	red	6	CUL3
Q13619	turquoise	1	CUL4A
Q13642	blue	2	FHL1
Q13643	brown	3	FHL3
Q13683	brown	3	ITGA7
Q13685	grey	0	AAMP
Q13698	magenta	9	CACNA1S
Q13724	green	5	MOGS
Q13813	blue	2	SPTAN1
Q13825	pink	8	AUH
Q13838	grey	0	DDX39B
Q13867	grey	0	BLMH
Q13884	yellow	4	SNTB1
Q13885	blue	2	TUBB2A
Q13907	turquoise	1	IDI1
Q13976	brown	3	PRKG1
Q14061	green	5	COX17
Q14103	grey	0	HNRNPD
Q14108	yellow	4	SCARB2
Q14112	brown	3	NID2
Q14116	blue	2	IL18
Q14118	red	6	DAG1
Q14152	purple	10	EIF3A
Q14157	black	7	UBAP2L
Q14165	magenta	9	MLEC
Q14195	turquoise	1	DPYSL3
Q14203	blue	2	DCTN1
Q14204	blue	2	DYNC1H1
Q14232	blue	2	EIF2B1
Q14240	red	6	EIF4A2
Q14247	grey	0	CTTN
Q14249	pink	8	ENDOG
Q14254	grey	0	FLOT2
Q14258	grey	0	TRIM25
Q14315	blue	2	FLNC
Q14324	brown	3	MYBPC2
Q14353	grey	0	GAMT
Q14444	black	7	CAPRIN1
Q14558	red	6	PRPSAP1
Q14677	blue	2	CLINT1
Q14697	blue	2	GANAB
Q14714	brown	3	SSPN
Q14764	black	7	MVP
Q14767	turquoise	1	LTBP3
Q14847	black	7	LASP1
Q14914	pink	8	PTGR1
Q14974	blue	2	KPNB1
Q14980	grey	0	NUMA1
Q14997	blue	2	PSME4
Q14BN4	blue	2	SLMAP
Q15006	brown	3	EMC2
Q15008	magenta	9	PSMD6
Q15018	grey	0	ABRAXAS2
Q15019	grey	0	SEPTIN2
Q15046	red	6	KARS1
Q15056	grey	0	EIF4H
Q15075	blue	2	EEA1
Q15084	grey	0	PDIA6
Q15102	yellow	4	PAFAH1B3
Q15111	grey	0	PLCL1
Q15118	green	5	PDK1
Q15119	turquoise	1	PDK2
Q15121	blue	2	PEA15
Q15124	green	5	PGM5
Q15149	brown	3	PLEC
Q15172	brown	3	PPP2R5A
Q15181	turquoise	1	PPA1
Q15185	red	6	PTGES3
Q15208	grey	0	STK38
Q15223	brown	3	NECTIN1
Q15233	black	7	NONO
Q15257	grey	0	PTPA
Q15276	blue	2	RABEP1
Q15286	brown	3	RAB35
Q15363	red	6	TMED2
Q15365	grey	0	PCBP1
Q15366	grey	0	PCBP2
Q15369	brown	3	ELOC
Q15370	brown	3	ELOB
Q15386	grey	0	UBE3C
Q15392	grey	0	DHCR24
Q15404	turquoise	1	RSU1
Q15435	grey	0	PPP1R7
Q15436	grey	0	SEC23A
Q15555	yellow	4	MAPRE2
Q15582	grey	0	TGFBI
Q15631	yellow	4	TSN
Q15637	green	5	SF1
Q15642	red	6	TRIP10
Q15691	blue	2	MAPRE1
Q15714	grey	0	TSC22D1
Q15717	brown	3	ELAVL1
Q15746	yellow	4	MYLK
Q15772	brown	3	SPEG
Q15813	grey	0	TBCE
Q15819	yellow	4	UBE2V2
Q15843	red	6	NEDD8
Q15847	grey	0	ADIRF
Q15848	turquoise	1	ADIPOQ
Q15907	grey	0	RAB11B
Q15942	black	7	ZYX
Q16082	blue	2	HSPB2
Q16134	turquoise	1	ETFDH
Q16181	grey	0	SEPTIN7
Q16186	grey	0	ADRM1
Q16531	blue	2	DDB1
Q16543	turquoise	1	CDC37
Q16555	turquoise	1	DPYSL2
Q16563	yellow	4	SYPL1
Q16576	grey	0	RBBP7
Q16585	yellow	4	SGCB
Q16586	grey	0	SGCA
Q16595	turquoise	1	FXN
Q16658	pink	8	FSCN1
Q16698	turquoise	1	DECR1
Q16718	green	5	NDUFA5
Q16740	grey	0	CLPP
Q16762	turquoise	1	TST
Q16773	yellow	4	KYAT1
Q16774	grey	0	GUK1
Q16775	grey	0	HAGH
Q16795	green	5	NDUFA9
Q16816	grey	0	PHKG1
Q16821	magenta	9	PPP1R3A
Q16836	turquoise	1	HADH
Q16851	blue	2	UGP2
Q16881	yellow	4	TXNRD1
Q16891	green	5	IMMT
Q2TAA2	pink	8	IAH1
Q2TBA0	blue	2	KLHL40
Q3LXA3	turquoise	1	TKFC
Q3ZCQ8	turquoise	1	TIMM50
Q4G0N4	turquoise	1	NADK2
Q52LJ0	grey	0	FAM98B
Q53FT3	grey	0	HIKESHI
Q53GG5	blue	2	PDLIM3
Q53GQ0	turquoise	1	HSD17B12
Q53H12	pink	8	AGK
Q53H82	turquoise	1	LACTB2
Q58WW2	grey	0	DCAF6
Q5BKX8	blue	2	CAVIN4
Q5D862	green	5	FLG2
Q5HYI8	purple	10	RABL3
Q5HYK3	turquoise	1	COQ5
Q5JPE7	red	6	NOMO2
Q5JRX3	grey	0	PITRM1
Q5JSH3	grey	0	WDR44
Q5JTJ3	green	5	COA6
Q5JTV8	grey	0	TOR1AIP1
Q5JWF2	yellow	4	GNAS
Q5R3I4	grey	0	TTC38
Q5SQH8	pink	8	C6orf136
Q5SSJ5	black	7	HP1BP3
Q5T440	turquoise	1	IBA57
Q5T4S7	blue	2	UBR4
Q5TAQ9	red	6	DCAF8
Q5TDH0	brown	3	DDI2
Q5TGZ0	magenta	9	MICOS10
Q5U5X0	turquoise	1	LYRM7
Q5VST9	brown	3	OBSCN
Q5VTT5	brown	3	MYOM3
Q5VU43	red	6	PDE4DIP
Q5VW32	red	6	BROX
Q5VWZ2	grey	0	LYPLAL1
Q5VXT5	yellow	4	SYPL2
Q5VYK3	blue	2	ECPAS
Q5XKP0	grey	0	MICOS13
Q5XPI4	magenta	9	RNF123
Q66K66	grey	0	TMEM198
Q68DQ2	brown	3	CRYBG3
Q6DKJ4	turquoise	1	NXN
Q6GMV3	grey	0	PTRHD1
Q6H8Q1	brown	3	ABLIM2
Q6IAA8	turquoise	1	LAMTOR1
Q6IAN0	magenta	9	DHRS7B
Q6IBS0	black	7	TWF2
Q6IPR1	brown	3	ETFRF1
Q6IQ22	yellow	4	RAB12
Q6IQ26	yellow	4	DENND5A
Q6JBY9	yellow	4	RCSD1
Q6NUK1	grey	0	SLC25A24
Q6NVY1	turquoise	1	HIBCH
Q6NZI2	grey	0	CAVIN1
Q6P161	pink	8	MRPL54
Q6P1A2	purple	10	LPCAT3
Q6P1N9	grey	0	TATDN1
Q6P4A7	brown	3	SFXN4
Q6P587	turquoise	1	FAHD1
Q6P5Q4	brown	3	LMOD2
Q6PCB7	turquoise	1	SLC27A1
Q6PK04	brown	3	CCDC137
Q6QEF8	brown	3	CORO6
Q6UW68	brown	3	TMEM205
Q6UWP2	turquoise	1	DHRS11
Q6UXV4	turquoise	1	APOOL
Q6XQN6	grey	0	NAPRT
Q6YN16	turquoise	1	HSDL2
Q6YP21	yellow	4	KYAT3
Q6ZMU5	blue	2	TRIM72
Q6ZU65	brown	3	UBN2
Q6ZVM7	grey	0	TOM1L2
Q702N8	purple	10	XIRP1
Q709C8	grey	0	VPS13C
Q712K3	grey	0	UBE2R2
Q7KZF4	purple	10	SND1
Q7L0Y3	turquoise	1	TRMT10C
Q7L1Q6	magenta	9	BZW1
Q7L2H7	brown	3	EIF3M
Q7L5N1	yellow	4	COPS6
Q7LBR1	brown	3	CHMP1B
Q7LG56	grey	0	RRM2B
Q7Z2K6	turquoise	1	ERMP1
Q7Z2W9	pink	8	MRPL21
Q7Z3D6	turquoise	1	DGLUCY
Q7Z406	grey	0	MYH14
Q7Z422	grey	0	SZRD1
Q7Z434	turquoise	1	MAVS
Q7Z4G1	blue	2	COMMD6
Q7Z4H3	grey	0	HDDC2
Q7Z4V5	grey	0	HDGFL2
Q7Z4W1	turquoise	1	DCXR
Q7Z698	grey	0	SPRED2
Q7Z6Z7	grey	0	HUWE1
Q86SX6	turquoise	1	GLRX5
Q86TC9	black	7	MYPN
Q86TD4	black	7	SRL
Q86TP1	grey	0	PRUNE1
Q86TX2	brown	3	ACOT1
Q86U28	turquoise	1	ISCA2
Q86UE4	blue	2	MTDH
Q86UP2	blue	2	KTN1
Q86UT6	green	5	NLRX1
Q86V81	grey	0	ALYREF
Q86V88	green	5	MDP1
Q86VD7	green	5	SLC25A42
Q86VF7	blue	2	NRAP
Q86VN1	grey	0	VPS36
Q86VP6	blue	2	CAND1
Q86VX2	blue	2	COMMD7
Q86WU2	grey	0	LDHD
Q86X55	magenta	9	CARM1
Q86X76	grey	0	NIT1
Q86Y39	magenta	9	NDUFA11
Q86YB7	turquoise	1	ECHDC2
Q8IUZ5	blue	2	PHYKPL
Q8IVN3	blue	2	MUSTN1
Q8IW45	turquoise	1	NAXD
Q8IWA4	green	5	MFN1
Q8IWA5	red	6	SLC44A2
Q8IWL3	turquoise	1	HSCB
Q8IWW8	turquoise	1	ADHFE1
Q8IWX7	blue	2	UNC45B
Q8IXL7	turquoise	1	MSRB3
Q8IXV7	grey	0	KLHDC8B
Q8IYB8	green	5	SUPV3L1
Q8IYQ7	green	5	THNSL1
Q8IYS1	grey	0	PM20D2
Q8IYU8	green	5	MICU2
Q8IZ81	grey	0	ELMOD2
Q8IZ83	grey	0	ALDH16A1
Q8N0U4	turquoise	1	FAM185A
Q8N142	yellow	4	ADSS1
Q8N183	turquoise	1	NDUFAF2
Q8N1G4	grey	0	LRRC47
Q8N335	turquoise	1	GPD1L
Q8N3D4	blue	2	EHBP1L1
Q8N3K9	pink	8	CMYA5
Q8N3L3	magenta	9	TXLNB
Q8N3V7	brown	3	SYNPO
Q8N4H5	green	5	TOMM5
Q8N4Q1	turquoise	1	CHCHD4
Q8N4T8	turquoise	1	CBR4
Q8N4V1	black	7	MMGT1
Q8N5G0	green	5	SMIM20
Q8N5K1	grey	0	CISD2
Q8N5M1	turquoise	1	ATPAF2
Q8N5M9	yellow	4	JAGN1
Q8N5N7	pink	8	MRPL50
Q8N766	yellow	4	EMC1
Q8N8N7	grey	0	PTGR2
Q8NB12	brown	3	SMYD1
Q8NBF2	blue	2	NHLRC2
Q8NBN7	turquoise	1	RDH13
Q8NBS9	blue	2	TXNDC5
Q8NBU5	green	5	ATAD1
Q8NBX0	turquoise	1	SCCPDH
Q8NC51	purple	10	SERBP1
Q8NCA5	blue	2	FAM98A
Q8NCN5	turquoise	1	PDPR
Q8NCW5	turquoise	1	NAXE
Q8NDH3	red	6	NPEPL1
Q8NDY3	grey	0	ADPRHL1
Q8NE62	turquoise	1	CHDH
Q8NE71	purple	10	ABCF1
Q8NE86	green	5	MCU
Q8NFV4	turquoise	1	ABHD11
Q8NHH9	yellow	4	ATL2
Q8NI37	turquoise	1	PPTC7
Q8NI60	turquoise	1	COQ8A
Q8TAT6	brown	3	NPLOC4
Q8TB22	brown	3	SPATA20
Q8TB37	grey	0	NUBPL
Q8TB45	yellow	4	DEPTOR
Q8TC12	blue	2	RDH11
Q8TCA0	yellow	4	LRRC20
Q8TCD5	brown	3	NT5C
Q8TCS8	green	5	PNPT1
Q8TCT8	grey	0	SPPL2A
Q8TCU6	grey	0	PREX1
Q8TD19	blue	2	NEK9
Q8TD30	turquoise	1	GPT2
Q8TDC0	brown	3	MYOZ3
Q8TDX7	grey	0	NEK7
Q8TEA8	grey	0	DTD1
Q8TED0	brown	3	UTP15
Q8WTS6	yellow	4	SETD7
Q8WUM0	grey	0	NUP133
Q8WUM4	grey	0	PDCD6IP
Q8WUY1	grey	0	THEM6
Q8WVI0	magenta	9	SMIM4
Q8WVJ2	red	6	NUDCD2
Q8WVM8	turquoise	1	SCFD1
Q8WW12	grey	0	PCNP
Q8WW22	blue	2	DNAJA4
Q8WW59	pink	8	SPRYD4
Q8WWV3	turquoise	1	RTN4IP1
Q8WX93	purple	10	PALLD
Q8WXH0	grey	0	SYNE2
Q8WY91	turquoise	1	THAP4
Q8WYA0	grey	0	IFT81
Q8WZ42	brown	3	TTN
Q92499	black	7	DDX1
Q92506	turquoise	1	HSD17B8
Q92523	turquoise	1	CPT1B
Q92530	grey	0	PSMF1
Q92575	grey	0	UBXN4
Q92598	brown	3	HSPH1
Q92614	black	7	MYO18A
Q92616	blue	2	GCN1
Q92629	yellow	4	SGCD
Q92667	green	5	AKAP1
Q92696	turquoise	1	RABGGTA
Q92734	red	6	TFG
Q92747	grey	0	ARPC1A
Q92791	red	6	P3H4
Q92841	grey	0	DDX17
Q92879	brown	3	CELF1
Q92890	grey	0	UFD1
Q92901	black	7	RPL3L
Q92905	magenta	9	COPS5
Q92945	grey	0	KHSRP
Q92947	turquoise	1	GCDH
Q92973	blue	2	TNPO1
Q92995	brown	3	USP13
Q93008	blue	2	USP9X
Q93034	yellow	4	CUL5
Q93052	turquoise	1	LPP
Q93084	yellow	4	ATP2A3
Q93100	magenta	9	PHKB
Q969M7	yellow	4	UBE2F
Q969Q0	black	7	RPL36AL
Q969T9	grey	0	WBP2
Q969X5	grey	0	ERGIC1
Q969Z3	grey	0	MTARC2
Q96A26	pink	8	FAM162A
Q96A33	brown	3	CCDC47
Q96A57	grey	0	TMEM230
Q96AB3	pink	8	ISOC2
Q96AC1	magenta	9	FERMT2
Q96AE4	grey	0	FUBP1
Q96AG3	turquoise	1	SLC25A46
Q96AN5	green	5	TMEM143
Q96AQ6	grey	0	PBXIP1
Q96BW5	grey	0	PTER
Q96C00	brown	3	ZBTB9
Q96C01	grey	0	FAM136A
Q96C11	turquoise	1	FGGY
Q96C23	magenta	9	GALM
Q96C86	grey	0	DCPS
Q96C90	turquoise	1	PPP1R14B
Q96CM8	turquoise	1	ACSF2
Q96CN7	turquoise	1	ISOC1
Q96CT7	purple	10	CCDC124
Q96CV9	turquoise	1	OPTN
Q96CW1	blue	2	AP2M1
Q96CX2	turquoise	1	KCTD12
Q96DB5	green	5	RMDN1
Q96DC8	turquoise	1	ECHDC3
Q96DE0	green	5	NUDT16
Q96DG6	yellow	4	CMBL
Q96DH6	grey	0	MSI2
Q96DV4	green	5	MRPL38
Q96E11	green	5	MRRF
Q96EL3	grey	0	MRPL53
Q96EP5	grey	0	DAZAP1
Q96EY1	green	5	DNAJA3
Q96EY7	pink	8	PTCD3
Q96EY8	grey	0	MMAB
Q96FJ2	grey	0	DYNLL2
Q96FQ6	blue	2	S100A16
Q96FV2	yellow	4	SCRN2
Q96FW1	turquoise	1	OTUB1
Q96FZ7	grey	0	CHMP6
Q96GD0	grey	0	PDXP
Q96GG9	magenta	9	DCUN1D1
Q96GK7	turquoise	1	FAHD2A
Q96H20	turquoise	1	SNF8
Q96HC4	brown	3	PDLIM5
Q96HD1	grey	0	CRELD1
Q96HE7	blue	2	ERO1A
Q96HN2	blue	2	AHCYL2
Q96HS1	grey	0	PGAM5
Q96HY6	purple	10	DDRGK1
Q96I23	magenta	9	PYURF
Q96I99	turquoise	1	SUCLG2
Q96IU4	grey	0	ABHD14B
Q96IV0	grey	0	NGLY1
Q96JJ7	magenta	9	TMX3
Q96K17	blue	2	BTF3L4
Q96K76	grey	0	USP47
Q96KP4	grey	0	CNDP2
Q96L96	blue	2	ALPK3
Q96MF2	yellow	4	STAC3
Q96MF6	turquoise	1	COQ10A
Q96MG2	blue	2	JSRP1
Q96PE7	turquoise	1	MCEE
Q96PU8	green	5	QKI
Q96Q06	turquoise	1	PLIN4
Q96Q83	grey	0	ALKBH3
Q96QK1	grey	0	VPS35
Q96QR8	black	7	PURB
Q96RK4	red	6	BBS4
Q96RL7	grey	0	VPS13A
Q96RP9	grey	0	GFM1
Q96RQ3	turquoise	1	MCCC1
Q96S19	grey	0	METTL26
Q96S66	yellow	4	CLCC1
Q96S96	yellow	4	PEBP4
Q96S99	grey	0	PLEKHF1
Q99417	brown	3	MYCBP
Q99426	blue	2	TBCB
Q99436	red	6	PSMB7
Q99447	turquoise	1	PCYT2
Q99460	red	6	PSMD1
Q99471	grey	0	PFDN5
Q99487	grey	0	PAFAH2
Q99497	yellow	4	PARK7
Q99536	blue	2	VAT1
Q99541	turquoise	1	PLIN2
Q99584	blue	2	S100A13
Q99598	yellow	4	TSNAX
Q99613	blue	2	EIF3C
Q99623	green	5	PHB2
Q99627	red	6	COPS8
Q99643	magenta	9	SDHC
Q99653	grey	0	CHP1
Q99714	pink	8	HSD17B10
Q99733	brown	3	NAP1L4
Q99735	grey	0	MGST2
Q99757	red	6	TXN2
Q99766	turquoise	1	DMAC2L
Q99798	turquoise	1	ACO2
Q99807	turquoise	1	COQ7
Q99808	grey	0	SLC29A1
Q99816	red	6	TSG101
Q99829	yellow	4	CPNE1
Q99832	blue	2	CCT7
Q99873	magenta	9	PRMT1
Q9BPW8	green	5	NIPSNAP1
Q9BPX5	green	5	ARPC5L
Q9BPX6	turquoise	1	MICU1
Q9BQ69	brown	3	MACROD1
Q9BQA1	grey	0	WDR77
Q9BQE5	blue	2	APOL2
Q9BQS8	grey	0	FYCO1
Q9BR39	brown	3	JPH2
Q9BR76	grey	0	CORO1B
Q9BRA2	grey	0	TXNDC17
Q9BRC7	grey	0	PLCD4
Q9BRF8	magenta	9	CPPED1
Q9BRG1	grey	0	VPS25
Q9BRT3	magenta	9	MIEN1
Q9BRX2	black	7	PELO
Q9BRX8	green	5	PRXL2A
Q9BS26	grey	0	ERP44
Q9BS40	grey	0	LXN
Q9BS92	turquoise	1	NIPSNAP3B
Q9BSD7	grey	0	NTPCR
Q9BSE5	brown	3	AGMAT
Q9BSH4	turquoise	1	TACO1
Q9BSJ8	yellow	4	ESYT1
Q9BSL1	turquoise	1	UBAC1
Q9BT78	red	6	COPS4
Q9BTE1	blue	2	DCTN5
Q9BTE6	brown	3	AARSD1
Q9BTV4	blue	2	TMEM43
Q9BTZ2	turquoise	1	DHRS4
Q9BUB7	pink	8	TMEM70
Q9BUF5	blue	2	TUBB6
Q9BUK0	turquoise	1	CHCHD7
Q9BUR5	turquoise	1	APOO
Q9BV20	grey	0	MRI1
Q9BV23	magenta	9	ABHD6
Q9BV57	yellow	4	ADI1
Q9BV79	turquoise	1	MECR
Q9BV86	green	5	NTMT1
Q9BVC6	magenta	9	TMEM109
Q9BVK6	grey	0	TMED9
Q9BVV7	green	5	TIMM21
Q9BW30	grey	0	TPPP3
Q9BW91	turquoise	1	NUDT9
Q9BWH2	magenta	9	FUNDC2
Q9BX66	green	5	SORBS1
Q9BX68	pink	8	HINT2
Q9BXB4	blue	2	OSBPL11
Q9BXI3	brown	3	NT5C1A
Q9BXJ8	green	5	TMEM120A
Q9BXJ9	grey	0	NAA15
Q9BXK5	turquoise	1	BCL2L13
Q9BXS5	magenta	9	AP1M1
Q9BXW6	red	6	OSBPL1A
Q9BXW7	turquoise	1	HDHD5
Q9BY44	purple	10	EIF2A
Q9BYD1	pink	8	MRPL13
Q9BYD2	magenta	9	MRPL9
Q9BYD3	grey	0	MRPL4
Q9BYD6	pink	8	MRPL1
Q9BYT8	grey	0	NLN
Q9BYV2	brown	3	TRIM54
Q9BYV7	grey	0	BCO2
Q9BZE1	green	5	MRPL37
Q9BZE9	yellow	4	ASPSCR1
Q9BZL1	red	6	UBL5
Q9BZQ8	grey	0	NIBAN1
Q9BZV1	grey	0	UBXN6
Q9C0C9	blue	2	UBE2O
Q9C0E8	grey	0	LNPK
Q9GZP4	turquoise	1	PITHD1
Q9GZT3	pink	8	SLIRP
Q9GZT8	yellow	4	NIF3L1
Q9GZT9	turquoise	1	EGLN1
Q9GZV1	blue	2	ANKRD2
Q9GZZ1	grey	0	NAA50
Q9H061	green	5	TMEM126A
Q9H074	grey	0	PAIP1
Q9H078	green	5	CLPB
Q9H0E2	magenta	9	TOLLIP
Q9H0N5	turquoise	1	PCBD2
Q9H0P0	yellow	4	NT5C3A
Q9H0R4	grey	0	HDHD2
Q9H0U4	magenta	9	RAB1B
Q9H0W9	grey	0	C11orf54
Q9H1E3	grey	0	NUCKS1
Q9H1E5	yellow	4	TMX4
Q9H1R3	yellow	4	MYLK2
Q9H223	green	5	EHD4
Q9H299	turquoise	1	SH3BGRL3
Q9H2G2	blue	2	SLK
Q9H2H8	grey	0	PPIL3
Q9H2I8	magenta	9	LRMDA
Q9H2S6	pink	8	TNMD
Q9H2U2	turquoise	1	PPA2
Q9H2W6	green	5	MRPL46
Q9H330	grey	0	TMEM245
Q9H3H3	red	6	C11orf68
Q9H3K2	green	5	GHITM
Q9H3K6	grey	0	BOLA2
Q9H3N1	grey	0	TMX1
Q9H444	red	6	CHMP4B
Q9H477	yellow	4	RBKS
Q9H479	turquoise	1	FN3K
Q9H496	grey	0	TOR1AIP2
Q9H4A4	grey	0	RNPEP
Q9H4G4	blue	2	GLIPR2
Q9H4M9	grey	0	EHD1
Q9H6F2	magenta	9	TMEM38A
Q9H6K4	pink	8	OPA3
Q9H773	turquoise	1	DCTPP1
Q9H7C9	grey	0	AAMDC
Q9H7Z7	pink	8	PTGES2
Q9H832	grey	0	UBE2Z
Q9H845	turquoise	1	ACAD9
Q9H8H3	yellow	4	METTL7A
Q9H8M1	pink	8	COQ10B
Q9H8S9	brown	3	MOB1A
Q9H8Y8	grey	0	GORASP2
Q9H910	turquoise	1	JPT2
Q9H987	brown	3	SYNPO2L
Q9H993	grey	0	ARMT1
Q9H9A6	grey	0	LRRC40
Q9H9B4	turquoise	1	SFXN1
Q9H9P8	turquoise	1	L2HGDH
Q9H9Q2	yellow	4	COPS7B
Q9HA64	grey	0	FN3KRP
Q9HA65	grey	0	TBC1D17
Q9HA77	grey	0	CARS2
Q9HAV7	turquoise	1	GRPEL1
Q9HB71	blue	2	CACYBP
Q9HBH5	grey	0	RDH14
Q9HBI1	grey	0	PARVB
Q9HBL0	green	5	TNS1
Q9HBL7	green	5	PLGRKT
Q9HC38	grey	0	GLOD4
Q9HCC0	turquoise	1	MCCC2
Q9HCP6	brown	3	HHATL
Q9HCU5	grey	0	PREB
Q9HD33	grey	0	MRPL47
Q9HDC5	black	7	JPH1
Q9HDC9	blue	2	APMAP
Q9NNW7	grey	0	TXNRD2
Q9NP72	blue	2	RAB18
Q9NP74	grey	0	PALMD
Q9NP77	grey	0	SSU72
Q9NP79	grey	0	VTA1
Q9NP81	turquoise	1	SARS2
Q9NP97	red	6	DYNLRB1
Q9NP98	brown	3	MYOZ1
Q9NPC6	brown	3	MYOZ2
Q9NPF4	brown	3	OSGEP
Q9NPJ3	turquoise	1	ACOT13
Q9NQ50	turquoise	1	MRPL40
Q9NQ88	grey	0	TIGAR
Q9NQC3	red	6	RTN4
Q9NQE9	grey	0	HINT3
Q9NQP4	grey	0	PFDN4
Q9NQR4	grey	0	NIT2
Q9NQW7	brown	3	XPNPEP1
Q9NQX3	grey	0	GPHN
Q9NR12	brown	3	PDLIM7
Q9NR19	turquoise	1	ACSS2
Q9NR28	turquoise	1	DIABLO
Q9NR31	yellow	4	SAR1A
Q9NR46	brown	3	SH3GLB2
Q9NR50	purple	10	EIF2B3
Q9NR56	yellow	4	MBNL1
Q9NRG7	turquoise	1	SDR39U1
Q9NRN7	grey	0	AASDHPPT
Q9NRP0	brown	3	OSTC
Q9NRP2	green	5	CMC2
Q9NRV9	turquoise	1	HEBP1
Q9NRX4	red	6	PHPT1
Q9NS69	green	5	TOMM22
Q9NS86	brown	3	LANCL2
Q9NSD9	blue	2	FARSB
Q9NSE4	turquoise	1	IARS2
Q9NTG7	turquoise	1	SIRT3
Q9NTJ4	grey	0	MAN2C1
Q9NTK5	yellow	4	OLA1
Q9NTM9	red	6	CUTC
Q9NUB1	green	5	ACSS1
Q9NUJ1	turquoise	1	ABHD10
Q9NUU7	grey	0	DDX19A
Q9NVA2	grey	0	SEPTIN11
Q9NVD7	grey	0	PARVA
Q9NVE7	red	6	PANK4
Q9NVH1	green	5	DNAJC11
Q9NVH6	green	5	TMLHE
Q9NVI7	green	5	ATAD3A
Q9NVJ2	magenta	9	ARL8B
Q9NVS2	pink	8	MRPS18A
Q9NVS9	turquoise	1	PNPO
Q9NWU1	turquoise	1	OXSM
Q9NWU5	magenta	9	MRPL22
Q9NWV4	grey	0	CZIB
Q9NWV8	yellow	4	BABAM1
Q9NX14	green	5	NDUFB11
Q9NX40	turquoise	1	OCIAD1
Q9NX47	magenta	9	MARCHF5
Q9NX63	green	5	CHCHD3
Q9NXA8	turquoise	1	SIRT5
Q9NXR7	grey	0	BABAM2
Q9NY33	blue	2	DPP3
Q9NY65	brown	3	TUBA8
Q9NYL2	red	6	MAP3K20
Q9NYU2	grey	0	UGGT1
Q9NZ01	purple	10	TECR
Q9NZ08	magenta	9	ERAP1
Q9NZ45	turquoise	1	CISD1
Q9NZA1	brown	3	CLIC5
Q9NZB2	blue	2	FAM120A
Q9NZD2	turquoise	1	GLTP
Q9NZJ6	turquoise	1	COQ3
Q9NZL4	grey	0	HSPBP1
Q9NZL9	turquoise	1	MAT2B
Q9NZM1	magenta	9	MYOF
Q9NZN4	turquoise	1	EHD2
Q9NZQ9	brown	3	TMOD4
Q9NZU5	blue	2	LMCD1
Q9NZZ3	brown	3	CHMP5
Q9P003	blue	2	CNIH4
Q9P032	turquoise	1	NDUFAF4
Q9P0I2	magenta	9	EMC3
Q9P0J0	green	5	NDUFA13
Q9P0J1	turquoise	1	PDP1
Q9P0J6	magenta	9	MRPL36
Q9P0L0	black	7	VAPA
Q9P0P0	brown	3	RNF181
Q9P0S9	green	5	TMEM14C
Q9P2J5	blue	2	LARS1
Q9P2R7	turquoise	1	SUCLA2
Q9P2T1	red	6	GMPR2
Q9P2X0	grey	0	DPM3
Q9P2X3	yellow	4	IMPACT
Q9UBB4	turquoise	1	ATXN10
Q9UBC2	grey	0	EPS15L1
Q9UBE0	turquoise	1	SAE1
Q9UBF6	brown	3	RNF7
Q9UBF9	black	7	MYOT
Q9UBI6	blue	2	GNG12
Q9UBQ0	green	5	VPS29
Q9UBQ5	black	7	EIF3K
Q9UBQ7	magenta	9	GRHPR
Q9UBR2	turquoise	1	CTSZ
Q9UBT2	turquoise	1	UBA2
Q9UBW8	red	6	COPS7A
Q9UBY9	blue	2	HSPB7
Q9UDT6	blue	2	CLIP2
Q9UDW1	magenta	9	UQCR10
Q9UDY4	grey	0	DNAJB4
Q9UFN0	grey	0	NIPSNAP3A
Q9UGI8	brown	3	TES
Q9UGL1	pink	8	KDM5B
Q9UGM6	turquoise	1	WARS2
Q9UH92	grey	0	MLX
Q9UHD8	grey	0	SEPTIN9
Q9UHD9	grey	0	UBQLN2
Q9UHG3	red	6	PCYOX1
Q9UHL4	turquoise	1	DPP7
Q9UHP9	blue	2	SMPX
Q9UHQ4	blue	2	BCAP29
Q9UHQ9	turquoise	1	CYB5R1
Q9UHV9	red	6	PFDN2
Q9UHX1	grey	0	PUF60
Q9UHY7	brown	3	ENOPH1
Q9UI09	green	5	NDUFA12
Q9UI10	grey	0	EIF2B4
Q9UI12	brown	3	ATP6V1H
Q9UI30	yellow	4	TRMT112
Q9UIA9	grey	0	XPO7
Q9UIC8	grey	0	LCMT1
Q9UII2	turquoise	1	ATP5IF1
Q9UIJ7	turquoise	1	AK3
Q9UJ70	turquoise	1	NAGK
Q9UJS0	green	5	SLC25A13
Q9UJU6	black	7	DBNL
Q9UJW0	blue	2	DCTN4
Q9UJY1	brown	3	HSPB8
Q9UJZ1	green	5	STOML2
Q9UK41	grey	0	VPS28
Q9UK76	blue	2	JPT1
Q9UKG1	turquoise	1	APPL1
Q9UKS6	grey	0	PACSIN3
Q9UKU7	turquoise	1	ACAD8
Q9UKV8	green	5	AGO2
Q9UKX2	brown	3	MYH2
Q9UKX3	brown	3	MYH13
Q9UKY7	red	6	CDV3
Q9UL25	grey	0	RAB21
Q9UL46	blue	2	PSME2
Q9ULA0	yellow	4	DNPEP
Q9ULC4	blue	2	MCTS1
Q9ULP9	grey	0	TBC1D24
Q9UM00	magenta	9	TMCO1
Q9UM22	turquoise	1	EPDR1
Q9UM54	purple	10	MYO6
Q9UMS0	turquoise	1	NFU1
Q9UMS6	brown	3	SYNPO2
Q9UMX0	yellow	4	UBQLN1
Q9UMY4	grey	0	SNX12
Q9UN36	yellow	4	NDRG2
Q9UN37	turquoise	1	VPS4A
Q9UN86	green	5	G3BP2
Q9UNE7	red	6	STUB1
Q9UNF0	grey	0	PACSIN2
Q9UNH7	grey	0	SNX6
Q9UNM6	blue	2	PSMD13
Q9UNS2	yellow	4	COPS3
Q9UNZ2	yellow	4	NSFL1C
Q9UPN7	green	5	PPP6R1
Q9UPQ0	grey	0	LIMCH1
Q9UPU5	yellow	4	USP24
Q9UPY8	blue	2	MAPRE3
Q9UQ80	black	7	PA2G4
Q9UQM7	purple	10	CAMK2A
Q9UQN3	red	6	CHMP2B
Q9Y224	black	7	RTRAF
Q9Y230	purple	10	RUVBL2
Q9Y235	purple	10	APOBEC2
Q9Y237	yellow	4	PIN4
Q9Y262	purple	10	EIF3L
Q9Y263	red	6	PLAA
Q9Y266	blue	2	NUDC
Q9Y276	grey	0	BCS1L
Q9Y277	green	5	VDAC3
Q9Y281	grey	0	CFL2
Q9Y285	blue	2	FARSA
Q9Y2B0	grey	0	CNPY2
Q9Y2H6	brown	3	FNDC3A
Q9Y2J8	blue	2	PADI2
Q9Y2Q3	turquoise	1	GSTK1
Q9Y2Q5	grey	0	LAMTOR2
Q9Y2Q9	turquoise	1	MRPS35
Q9Y2R0	turquoise	1	COA3
Q9Y2S6	grey	0	TMA7
Q9Y2Z0	turquoise	1	SUGT1
Q9Y2Z9	turquoise	1	COQ6
Q9Y305	turquoise	1	ACOT9
Q9Y316	blue	2	MEMO1
Q9Y320	brown	3	TMX2
Q9Y371	red	6	SH3GLB1
Q9Y376	grey	0	CAB39
Q9Y383	turquoise	1	LUC7L2
Q9Y394	blue	2	DHRS7
Q9Y3A3	blue	2	MOB4
Q9Y3A5	yellow	4	SBDS
Q9Y3B7	green	5	MRPL11
Q9Y3C6	red	6	PPIL1
Q9Y3D2	turquoise	1	MSRB2
Q9Y3D6	pink	8	FIS1
Q9Y3E5	red	6	PTRH2
Q9Y3F4	red	6	STRAP
Q9Y3I0	black	7	RTCB
Q9Y3U8	black	7	RPL36
Q9Y3Z3	grey	0	SAMHD1
Q9Y450	magenta	9	HBS1L
Q9Y490	grey	0	TLN1
Q9Y4E8	red	6	USP15
Q9Y4G6	grey	0	TLN2
Q9Y4J8	yellow	4	DTNA
Q9Y4L1	blue	2	HYOU1
Q9Y4W6	turquoise	1	AFG3L2
Q9Y4X5	brown	3	ARIH1
Q9Y508	turquoise	1	RNF114
Q9Y512	green	5	SAMM50
Q9Y570	grey	0	PPME1
Q9Y5J7	turquoise	1	TIMM9
Q9Y5J9	green	5	TIMM8B
Q9Y5K5	yellow	4	UCHL5
Q9Y5L4	turquoise	1	TIMM13
Q9Y5M8	grey	0	SRPRB
Q9Y5P6	red	6	GMPPB
Q9Y5U8	pink	8	MPC1
Q9Y5X3	red	6	SNX5
Q9Y5Z4	grey	0	HEBP2
Q9Y5Z7	turquoise	1	HCFC2
Q9Y613	purple	10	FHOD1
Q9Y623	brown	3	MYH4
Q9Y676	pink	8	MRPS18B
Q9Y678	red	6	COPG1
Q9Y696	blue	2	CLIC4
Q9Y697	pink	8	NFS1
Q9Y6A9	grey	0	SPCS1
Q9Y6B6	yellow	4	SAR1B
Q9Y6C9	green	5	MTCH2
Q9Y6E2	grey	0	BZW2
Q9Y6G9	blue	2	DYNC1LI1
Q9Y6H1	green	5	CHCHD2
Q9Y6M9	green	5	NDUFB9
Q9Y6N1	turquoise	1	COX11
Q9Y6N5	grey	0	SQOR
Q9Y6P5	grey	0	SESN1
Q9Y6Y8	blue	2	SEC23IP

### Sheet: WGCNA_mod_bio_labels
module_color	module_id	bio_label	n_proteins	display_label
turquoise	M1	Lipid Catabolism	345	M1: Lipid Catabolism
blue	M2	Cell Cycle/Proteostasis	261	M2: Cell Cycle/Proteostasis
brown	M3	Redox/Glycolysis	197	M3: Redox/Glycolysis
yellow	M4	Muscle Contraction	165	M4: Muscle Contraction
green	M5	Oxidative Phosphorylation	164	M5: Oxidative Phosphorylation
red	M6	Immunity/Heme	146	M6: Immunity/Heme
black	M7	Translation Machinery	99	M7: Translation Machinery
pink	M8	Mitochondrial Biogenesis	84	M8: Mitochondrial Biogenesis
magenta	M9	Translation Initiation	78	M9: Translation Initiation
purple	M10		67	M10: NA

### Sheet: WGCNA_hub_proteins
uniprot_id	kME	module	gene
P28331	0.946557	green	NDUFS1
P49821	0.926204	green	NDUFV1
O95298	0.91951	green	NDUFC2
O95168	0.916933	green	NDUFB4
P19404	0.912374	green	NDUFV2
O95167	0.911076	green	NDUFA3
O95182	0.909932	green	NDUFA7
Q16718	0.906575	green	NDUFA5
O00217	0.906075	green	NDUFS8
Q16795	0.897232	green	NDUFA9
P26038	0.89152	blue	MSN
Q00765	0.87464	blue	REEP5
Q14204	0.84106	blue	DYNC1H1
P48643	0.804237	blue	CCT5
O75923	0.802293	blue	DYSF
Q14974	0.798727	blue	KPNB1
P11142	0.794551	blue	HSPA8
P68363	0.789302	blue	TUBA1B
P10636	0.788984	blue	MAPT
P07437	0.782217	blue	TUBB
P09493	0.947012	brown	TPM1
P07951	0.944535	brown	TPM2
P48788	0.928508	brown	TNNI2
O43707	0.920741	brown	ACTN4
P45378	0.912511	brown	TNNT3
Q9NZQ9	0.911456	brown	TMOD4
P35609	0.909253	brown	ACTN2
P52179	0.908485	brown	MYOM1
P12814	0.906356	brown	ACTN1
Q9NP98	0.898967	brown	MYOZ1
P38117	0.926419	turquoise	ETFB
P48735	0.909997	turquoise	IDH2
P51649	0.902865	turquoise	ALDH5A1
P43155	0.901203	turquoise	CRAT
P13804	0.898562	turquoise	ETFA
Q99798	0.864304	turquoise	ACO2
Q16762	0.863461	turquoise	TST
P35914	0.840405	turquoise	HMGCL
P00505	0.836309	turquoise	GOT2
P07954	0.826274	turquoise	FH
P18621	0.918101	black	RPL17
P46777	0.913571	black	RPL5
P05387	0.907538	black	RPLP2
P46779	0.900523	black	RPL28
P84098	0.899449	black	RPL19
P62906	0.898363	black	RPL10A
Q02878	0.89803	black	RPL6
P05388	0.886635	black	RPLP0
P18124	0.882107	black	RPL7
P36578	0.877212	black	RPL4
P25789	0.849019	red	PSMA4
P23528	0.836348	red	CFL1
Q5VU43	0.83397	red	PDE4DIP
P49720	0.82272	red	PSMB3
P25787	0.815674	red	PSMA2
Q15843	0.813872	red	NEDD8
P63241	0.805905	red	EIF5A
P31415	0.79409	red	CASQ1
P28072	0.792593	red	PSMB6
P10768	0.79198	red	ESD
P25705	0.883047	pink	ATP5F1A
Q00325	0.856571	pink	SLC25A3
P56385	0.841553	pink	ATP5ME
Q02218	0.834631	pink	OGDH
O75964	0.83163	pink	ATP5MG
P24539	0.815826	pink	ATP5PB
Q9H7Z7	0.79532	pink	PTGES2
O75947	0.790055	pink	ATP5PD
P48047	0.787735	pink	ATP5PO
P36542	0.77714	pink	ATP5F1C
P62979	0.895613	magenta	RPS27A
O43242	0.854364	magenta	PSMD3
P41091	0.851833	magenta	EIF2S3
Q05639	0.846725	magenta	EEF1A2
Q02978	0.83937	magenta	SLC25A11
Q86Y39	0.826141	magenta	NDUFA11
Q15008	0.818207	magenta	PSMD6
O00232	0.795857	magenta	PSMD12
Q9H2I8	0.789375	magenta	LRMDA
O00487	0.756469	magenta	PSMD14
P62269	0.925608	purple	RPS18
P63244	0.89631	purple	RACK1
P62701	0.872489	purple	RPS4X
P61247	0.871583	purple	RPS3A
P35268	0.867857	purple	RPL22
Q13557	0.828172	purple	CAMK2D
P62249	0.814832	purple	RPS16
P08865	0.810705	purple	RPSA
P46782	0.792967	purple	RPS5
P60866	0.792353	purple	RPS20
P55786	0.909939	yellow	NPEPPS
P21695	0.864607	yellow	GPD1
Q96DG6	0.829934	yellow	CMBL
Q04760	0.805036	yellow	GLO1
P36871	0.80191	yellow	PGM1
P30566	0.793219	yellow	ADSL
P48147	0.790979	yellow	PREP
P09417	0.7889	yellow	QDPR
P63098	0.785848	yellow	PPP3R1
Q9H1R3	0.751992	yellow	MYLK2

### Sheet: WGCNA_module_enrichment
pathway	pval	padj	foldEnrichment	overlap	size	database	odds_ratio	module	Description	geneID	Count	p.adjust	ID
GOBP_ATP_SYNTHESIS_COUPLED_ELECTRON_TRANSPORT	2.05916e-60	2.0468e-57	10.5108	62	76	GO:BP	84.0126	green	ATP Synthesis Coupled Electron Transport	CHCHD2/COA6/COX4I1/COX5A/COX5B/COX6A2/COX6B1/COX6C/COX7A1/COX7A2/COX7A2L/COX7B/COX7C/COX8A/CYC1/CYCS/GHITM/MT-CO1/MT-CO2/MT-CO3/MT-ND1/MT-ND3/MTCH2/NDUFA1/NDUFA10/NDUFA12/NDUFA2/NDUFA3/NDUFA5/NDUFA6/NDUFA7/NDUFA8/NDUFA9/NDUFAB1/NDUFB1/NDUFB10/NDUFB3/NDUFB4/NDUFB5/NDUFB6/NDUFB7/NDUFB8/NDUFB9/NDUFC2/NDUFS1/NDUFS2/NDUFS3/NDUFS4/NDUFS5/NDUFS6/NDUFS7/NDUFS8/NDUFV1/NDUFV2/NDUFV3/UQCR11/UQCRB/UQCRC1/UQCRC2/UQCRFS1/UQCRH/UQCRQ	62	2.0468e-57	GOBP_ATP_SYNTHESIS_COUPLED_ELECTRON_TRANSPORT
REACTOME_RESPIRATORY_ELECTRON_TRANSPORT	5.09703e-52	1.58517e-49	8.09861	66	105	Reactome	32.9827	green	Respiratory Electron Transport	COX17/COX4I1/COX5A/COX5B/COX6A2/COX6B1/COX6C/COX7A1/COX7A2/COX7A2L/COX7B/COX7C/COX8A/CYC1/CYCS/MT-CO1/MT-CO2/MT-CO3/MT-ND1/MT-ND3/NDUFA1/NDUFA10/NDUFA12/NDUFA13/NDUFA2/NDUFA3/NDUFA5/NDUFA6/NDUFA7/NDUFA8/NDUFA9/NDUFAB1/NDUFB1/NDUFB10/NDUFB11/NDUFB3/NDUFB4/NDUFB5/NDUFB6/NDUFB7/NDUFB8/NDUFB9/NDUFC2/NDUFS1/NDUFS2/NDUFS3/NDUFS4/NDUFS5/NDUFS6/NDUFS7/NDUFS8/NDUFV1/NDUFV2/NDUFV3/SLC25A12/SLC25A13/SMIM20/TIMM21/TMEM126A/UQCR11/UQCRB/UQCRC1/UQCRC2/UQCRFS1/UQCRH/UQCRQ	66	1.58517e-49	REACTOME_RESPIRATORY_ELECTRON_TRANSPORT
GOBP_CELLULAR_RESPIRATION	2.31782e-41	4.60784e-39	6.03663	67	143	GO:BP	17.0227	green	Cellular Respiration	CHCHD2/COA6/COX4I1/COX5A/COX5B/COX6A2/COX6B1/COX6C/COX7A1/COX7A2/COX7A2L/COX7B/COX7C/COX8A/CYC1/CYCS/GHITM/MT-CO1/MT-CO2/MT-CO3/MT-ND1/MT-ND3/MTCH2/NDUFA1/NDUFA10/NDUFA12/NDUFA13/NDUFA2/NDUFA3/NDUFA5/NDUFA6/NDUFA7/NDUFA8/NDUFA9/NDUFAB1/NDUFB1/NDUFB10/NDUFB11/NDUFB3/NDUFB4/NDUFB5/NDUFB6/NDUFB7/NDUFB8/NDUFB9/NDUFC2/NDUFS1/NDUFS2/NDUFS3/NDUFS4/NDUFS5/NDUFS6/NDUFS7/NDUFS8/NDUFV1/NDUFV2/NDUFV3/PNPT1/SLC25A13/STOML2/UQCR11/UQCRB/UQCRC1/UQCRC2/UQCRFS1/UQCRH/UQCRQ	67	4.60784e-39	GOBP_CELLULAR_RESPIRATION
GOBP_PROTON_TRANSMEMBRANE_TRANSPORT	1.33996e-39	2.21986e-37	7.75977	53	88	GO:BP	26.1112	green	Proton Transmembrane Transport	COX17/COX4I1/COX5A/COX5B/COX6B1/COX7A1/COX7A2L/COX7B/COX8A/CYC1/GHITM/MT-CO1/MT-CO2/MT-CO3/MT-ND1/MT-ND3/NDUFA1/NDUFA10/NDUFA12/NDUFA2/NDUFA3/NDUFA5/NDUFA6/NDUFA7/NDUFA8/NDUFA9/NDUFB1/NDUFB10/NDUFB3/NDUFB4/NDUFB5/NDUFB6/NDUFB7/NDUFB8/NDUFB9/NDUFC2/NDUFS1/NDUFS2/NDUFS3/NDUFS4/NDUFS5/NDUFS6/NDUFS7/NDUFS8/NDUFV1/NDUFV2/NDUFV3/PHB2/SLC25A12/SLC25A13/UQCRC1/UQCRFS1/UQCRH	53	2.21986e-37	GOBP_PROTON_TRANSMEMBRANE_TRANSPORT
KEGG_MEDICUS_REFERENCE_ELECTRON_TRANSFER_IN_COMPLEX_I	1.273e-36	1.33665e-35	11.3129	36	41	KEGG	109.35	green	Reference Electron Transfer In Complex I	MT-ND1/MT-ND3/NDUFA1/NDUFA10/NDUFA12/NDUFA13/NDUFA2/NDUFA3/NDUFA5/NDUFA6/NDUFA7/NDUFA8/NDUFA9/NDUFAB1/NDUFB1/NDUFB10/NDUFB11/NDUFB3/NDUFB4/NDUFB5/NDUFB6/NDUFB7/NDUFB8/NDUFB9/NDUFC2/NDUFS1/NDUFS2/NDUFS3/NDUFS4/NDUFS5/NDUFS6/NDUFS7/NDUFS8/NDUFV1/NDUFV2/NDUFV3	36	1.33665e-35	KEGG_MEDICUS_REFERENCE_ELECTRON_TRANSFER_IN_COMPLEX_I
REACTOME_COMPLEX_I_BIOGENESIS	6.28752e-33	6.51806e-31	9.72885	37	49	Reactome	47.0269	green	Complex I Biogenesis	MT-ND1/MT-ND3/NDUFA1/NDUFA10/NDUFA12/NDUFA13/NDUFA2/NDUFA3/NDUFA5/NDUFA6/NDUFA7/NDUFA8/NDUFA9/NDUFAB1/NDUFB1/NDUFB10/NDUFB11/NDUFB3/NDUFB4/NDUFB5/NDUFB6/NDUFB7/NDUFB8/NDUFB9/NDUFC2/NDUFS1/NDUFS2/NDUFS3/NDUFS4/NDUFS5/NDUFS6/NDUFS7/NDUFS8/NDUFV1/NDUFV2/NDUFV3/TMEM126A	37	6.51806e-31	REACTOME_COMPLEX_I_BIOGENESIS
KEGG_MEDICUS_REFERENCE_MITOCHONDRIAL_COMPLEX_UCP1_IN_THERMOGENESIS	3.28956e-29	1.15135e-28	9.0189	35	50	KEGG	34.9819	green	Reference Mitochondrial Complex Ucp1 In Thermogenesis	COA6/COX4I1/COX5A/COX6A2/COX6B1/COX8A/CYC1/NDUFA1/NDUFA10/NDUFA12/NDUFA13/NDUFA2/NDUFA6/NDUFA8/NDUFA9/NDUFB10/NDUFB11/NDUFB3/NDUFB7/NDUFB8/NDUFB9/NDUFC2/NDUFS1/NDUFS2/NDUFS3/NDUFS4/NDUFS6/NDUFS7/NDUFS8/NDUFV1/NDUFV2/UQCRB/UQCRC2/UQCRFS1/UQCRQ	35	1.15135e-28	KEGG_MEDICUS_REFERENCE_MITOCHONDRIAL_COMPLEX_UCP1_IN_THERMOGENESIS
HALLMARK_OXIDATIVE_PHOSPHORYLATION	1.56033e-29	5.6172e-28	4.87285	59	156	Hallmark	10.7283	green	OXPHOS	BCKDHA/COX17/COX4I1/COX5A/COX5B/COX6B1/COX6C/COX7A2/COX7A2L/COX7B/COX7C/COX8A/CYC1/CYCS/IMMT/MGST3/MRPL11/MTX2/NDUFA1/NDUFA2/NDUFA3/NDUFA5/NDUFA6/NDUFA7/NDUFA8/NDUFA9/NDUFAB1/NDUFB1/NDUFB3/NDUFB4/NDUFB5/NDUFB6/NDUFB7/NDUFB8/NDUFC2/NDUFS1/NDUFS2/NDUFS3/NDUFS4/NDUFS6/NDUFS7/NDUFS8/NDUFV1/NDUFV2/PHB2/SLC25A12/SUPV3L1/TIMM8B/TOMM22/UQCR11/UQCRB/UQCRC1/UQCRC2/UQCRFS1/UQCRH/UQCRQ/VDAC1/VDAC2/VDAC3	59	5.6172e-28	HALLMARK_OXIDATIVE_PHOSPHORYLATION
GOBP_GENERATION_OF_PRECURSOR_METABOLITES_AND_ENERGY	8.14049e-30	8.99072e-28	4.06257	70	222	GO:BP	8.80389	green	Generation Of Precursor Metabolites And Energy	CHCHD2/COA6/COX17/COX4I1/COX5A/COX5B/COX6A2/COX6B1/COX6C/COX7A1/COX7A2/COX7A2L/COX7B/COX7C/COX8A/CYC1/CYCS/GHITM/MT-CO1/MT-CO2/MT-CO3/MT-ND1/MT-ND3/MTCH2/NDUFA1/NDUFA10/NDUFA12/NDUFA13/NDUFA2/NDUFA3/NDUFA5/NDUFA6/NDUFA7/NDUFA8/NDUFA9/NDUFAB1/NDUFB1/NDUFB10/NDUFB11/NDUFB3/NDUFB4/NDUFB5/NDUFB6/NDUFB7/NDUFB8/NDUFB9/NDUFC2/NDUFS1/NDUFS2/NDUFS3/NDUFS4/NDUFS5/NDUFS6/NDUFS7/NDUFS8/NDUFV1/NDUFV2/NDUFV3/OXCT1/PNPT1/SLC25A13/SORBS1/STOML2/UQCR11/UQCRB/UQCRC1/UQCRC2/UQCRFS1/UQCRH/UQCRQ	70	8.99072e-28	GOBP_GENERATION_OF_PRECURSOR_METABOLITES_AND_ENERGY
GOBP_PROTON_MOTIVE_FORCE_DRIVEN_ATP_SYNTHESIS	8.06887e-28	8.02046e-26	7.94522	37	60	GO:BP	24.3964	green	Proton Motive Force Driven ATP Synthesis	MT-ND1/MT-ND3/NDUFA1/NDUFA10/NDUFA12/NDUFA13/NDUFA2/NDUFA3/NDUFA5/NDUFA6/NDUFA7/NDUFA8/NDUFA9/NDUFAB1/NDUFB1/NDUFB10/NDUFB11/NDUFB3/NDUFB4/NDUFB5/NDUFB6/NDUFB7/NDUFB8/NDUFB9/NDUFC2/NDUFS1/NDUFS2/NDUFS3/NDUFS4/NDUFS5/NDUFS6/NDUFS7/NDUFS8/NDUFV1/NDUFV2/NDUFV3/STOML2	37	8.02046e-26	GOBP_PROTON_MOTIVE_FORCE_DRIVEN_ATP_SYNTHESIS
GOBP_RIBOSE_PHOSPHATE_BIOSYNTHETIC_PROCESS	8.04311e-20	6.14988e-18	5.20848	38	94	GO:BP	10.1947	green	Ribose Phosphate Biosynthetic Process	MT-ND1/MT-ND3/NDUFA1/NDUFA10/NDUFA12/NDUFA13/NDUFA2/NDUFA3/NDUFA5/NDUFA6/NDUFA7/NDUFA8/NDUFA9/NDUFAB1/NDUFB1/NDUFB10/NDUFB11/NDUFB3/NDUFB4/NDUFB5/NDUFB6/NDUFB7/NDUFB8/NDUFB9/NDUFC2/NDUFS1/NDUFS2/NDUFS3/NDUFS4/NDUFS5/NDUFS6/NDUFS7/NDUFS8/NDUFV1/NDUFV2/NDUFV3/SLC25A13/STOML2	38	6.14988e-18	GOBP_RIBOSE_PHOSPHATE_BIOSYNTHETIC_PROCESS
KEGG_MEDICUS_REFERENCE_ELECTRON_TRANSFER_IN_COMPLEX_IV	1.21385e-17	3.18635e-17	12.8841	15	15	KEGG	#NUM!	green	Reference Electron Transfer In Complex Iv	COX4I1/COX5A/COX5B/COX6A2/COX6B1/COX6C/COX7A1/COX7A2/COX7A2L/COX7B/COX7C/COX8A/MT-CO1/MT-CO2/MT-CO3	15	3.18635e-17	KEGG_MEDICUS_REFERENCE_ELECTRON_TRANSFER_IN_COMPLEX_IV
GOBP_MITOCHONDRION_ORGANIZATION	1.1384e-18	7.54379e-17	4.03177	46	147	GO:BP	7.13274	green	Mitochondrion Organization	ATAD3A/CHCHD2/CHCHD3/COA6/COX17/COX7A1/COX7A2/COX7A2L/DNAJA3/DNAJC11/GHITM/IMMT/MCU/MFN1/MT-ND1/MTCH2/MTX2/NDUFA13/NDUFA6/NDUFB3/NDUFC2/NDUFS1/NDUFS2/NDUFS3/NDUFS4/NDUFS5/NDUFS6/NDUFS7/NDUFS8/PHB2/PNPT1/RALA/SAMM50/SMIM20/STOML2/SUPV3L1/TIMM21/TIMM8A/TIMM8B/TMEM11/TMEM126A/TOMM22/TOMM40/TOMM5/UQCRFS1/VDAC2	46	7.54379e-17	GOBP_MITOCHONDRION_ORGANIZATION
GOBP_MITOCHONDRIAL_ELECTRON_TRANSPORT_CYTOCHROME_C_TO_OXYGEN	1.36818e-17	7.99983e-16	12.1263	16	17	GO:BP	210.595	green	Mitochondrial Electron Transport Cytochrome C To Oxygen	COX4I1/COX5A/COX5B/COX6A2/COX6B1/COX6C/COX7A1/COX7A2/COX7A2L/COX7B/COX7C/COX8A/CYCS/MT-CO1/MT-CO2/MT-CO3	16	7.99983e-16	GOBP_MITOCHONDRIAL_ELECTRON_TRANSPORT_CYTOCHROME_C_TO_OXYGEN
GOBP_ATP_METABOLIC_PROCESS	3.88857e-16	2.03434e-14	4.1187	39	122	GO:BP	7.01436	green	ATP Metabolic Process	MT-ND1/MT-ND3/MTCH2/NDUFA1/NDUFA10/NDUFA12/NDUFA13/NDUFA2/NDUFA3/NDUFA5/NDUFA6/NDUFA7/NDUFA8/NDUFA9/NDUFAB1/NDUFB1/NDUFB10/NDUFB11/NDUFB3/NDUFB4/NDUFB5/NDUFB6/NDUFB7/NDUFB8/NDUFB9/NDUFC2/NDUFS1/NDUFS2/NDUFS3/NDUFS4/NDUFS5/NDUFS6/NDUFS7/NDUFS8/NDUFV1/NDUFV2/NDUFV3/SLC25A13/STOML2	39	2.03434e-14	GOBP_ATP_METABOLIC_PROCESS
GOBP_MITOCHONDRIAL_RESPIRATORY_CHAIN_COMPLEX_ASSEMBLY	1.65223e-15	7.82054e-14	6.89152	23	43	GO:BP	15.733	green	Mitochondrial Respiratory Chain Complex Assembly	COA6/COX17/COX7A1/COX7A2/COX7A2L/MT-ND1/NDUFA13/NDUFA6/NDUFB3/NDUFC2/NDUFS1/NDUFS2/NDUFS3/NDUFS4/NDUFS5/NDUFS6/NDUFS7/NDUFS8/SAMM50/SMIM20/TIMM21/TMEM126A/UQCRFS1	23	7.82054e-14	GOBP_MITOCHONDRIAL_RESPIRATORY_CHAIN_COMPLEX_ASSEMBLY
REACTOME_COMPLEX_IV_ASSEMBLY	1.27117e-15	9.88332e-14	9.27659	18	25	Reactome	34.2035	green	Complex Iv Assembly	COX17/COX4I1/COX5A/COX5B/COX6A2/COX6B1/COX6C/COX7A1/COX7A2/COX7A2L/COX7B/COX7C/COX8A/MT-CO1/MT-CO2/MT-CO3/SMIM20/TIMM21	18	9.88332e-14	REACTOME_COMPLEX_IV_ASSEMBLY
REACTOME_CYTOPROTECTION_BY_HMOX1	4.25757e-14	2.64821e-12	9.37029	16	22	Reactome	35.009	green	Cytoprotection By Hmox1	COX4I1/COX5A/COX5B/COX6A2/COX6B1/COX6C/COX7A1/COX7A2/COX7A2L/COX7B/COX7C/COX8A/CYCS/MT-CO1/MT-CO2/MT-CO3	16	2.64821e-12	REACTOME_CYTOPROTECTION_BY_HMOX1
GOBP_NADH_DEHYDROGENASE_COMPLEX_ASSEMBLY	8.53329e-12	3.5342e-10	8.05259	15	24	GO:BP	21.7002	green	NADH Dehydrogenase Complex Assembly	MT-ND1/NDUFA13/NDUFA6/NDUFB3/NDUFC2/NDUFS1/NDUFS2/NDUFS3/NDUFS4/NDUFS5/NDUFS6/NDUFS7/NDUFS8/TIMM21/TMEM126A	15	3.5342e-10	GOBP_NADH_DEHYDROGENASE_COMPLEX_ASSEMBLY
GOBP_NUCLEOTIDE_METABOLIC_PROCESS	6.18405e-11	2.45878e-09	2.75631	43	201	GO:BP	4.0283	green	Nucleotide Metabolic Process	MFN1/MPP1/MT-ND1/MT-ND3/MTCH2/NDUFA1/NDUFA10/NDUFA12/NDUFA13/NDUFA2/NDUFA3/NDUFA5/NDUFA6/NDUFA7/NDUFA8/NDUFA9/NDUFAB1/NDUFB1/NDUFB10/NDUFB11/NDUFB3/NDUFB4/NDUFB5/NDUFB6/NDUFB7/NDUFB8/NDUFB9/NDUFC2/NDUFS1/NDUFS2/NDUFS3/NDUFS4/NDUFS5/NDUFS6/NDUFS7/NDUFS8/NDUFV1/NDUFV2/NDUFV3/NUDT16/SLC25A12/SLC25A13/STOML2	43	2.45878e-09	GOBP_NUCLEOTIDE_METABOLIC_PROCESS
REACTOME_MITOCHONDRIAL_PROTEIN_IMPORT	7.60151e-11	3.94012e-09	5.56361	19	44	Reactome	10.0844	green	Mitochondrial Protein Import	CHCHD2/CHCHD3/CMC2/COA6/COX17/CYC1/MTX2/NDUFB8/PMPCB/SAMM50/SLC25A12/SLC25A13/TIMM21/TIMM8A/TIMM8B/TOMM22/TOMM40/TOMM5/VDAC1	19	3.94012e-09	REACTOME_MITOCHONDRIAL_PROTEIN_IMPORT
REACTOME_TP53_REGULATES_METABOLIC_GENES	1.77292e-09	7.87682e-08	5.34221	17	41	Reactome	9.27579	green	Tp53 Regulates Metabolic Genes	AGO2/COX4I1/COX5A/COX5B/COX6A2/COX6B1/COX6C/COX7A1/COX7A2/COX7A2L/COX7B/COX7C/COX8A/CYCS/MT-CO1/MT-CO2/MT-CO3	17	7.87682e-08	REACTOME_TP53_REGULATES_METABOLIC_GENES
REACTOME_PROTEIN_LOCALIZATION	9.76559e-08	3.79637e-06	3.56009	21	76	Reactome	5.05709	green	Protein Localization	ATAD1/CHCHD2/CHCHD3/CMC2/COA6/COX17/CYC1/EMD/MTX2/NDUFB8/PMPCB/SAMM50/SLC25A12/SLC25A13/TIMM21/TIMM8A/TIMM8B/TOMM22/TOMM40/TOMM5/VDAC1	21	3.79637e-06	REACTOME_PROTEIN_LOCALIZATION
GOBP_MITOCHONDRIAL_TRANSPORT	1.19164e-07	4.55572e-06	3.82498	19	64	GO:BP	5.54421	green	Mitochondrial Transport	GHITM/MCU/MICU2/MTCH2/MTX2/NDUFA13/PMPCB/PNPT1/SAMM50/SLC25A13/TIMM21/TIMM8A/TIMM8B/TMEM14C/TOMM22/TOMM40/TOMM5/VDAC1/VDAC2	19	4.55572e-06	GOBP_MITOCHONDRIAL_TRANSPORT
GOBP_ESTABLISHMENT_OF_PROTEIN_LOCALIZATION_TO_MITOCHONDRIAL_MEMBRANE	1.54536e-07	5.6892e-06	7.15786	10	18	GO:BP	15.7549	green	Establishment Of Protein Localization To Mitochondrial Membrane	MTCH2/MTX2/NDUFA13/SAMM50/TIMM8A/TIMM8B/TMEM126A/TOMM22/TOMM40/TOMM5	10	5.6892e-06	GOBP_ESTABLISHMENT_OF_PROTEIN_LOCALIZATION_TO_MITOCHONDRIAL_MEMBRANE
GOBP_MITOCHONDRIAL_MEMBRANE_ORGANIZATION	2.96718e-07	1.05335e-05	4.20707	16	49	GO:BP	6.27682	green	Mitochondrial Membrane Organization	CHCHD3/DNAJC11/GHITM/IMMT/MTCH2/MTX2/NDUFA13/SAMM50/TIMM8A/TIMM8B/TMEM11/TMEM126A/TOMM22/TOMM40/TOMM5/VDAC2	16	1.05335e-05	GOBP_MITOCHONDRIAL_MEMBRANE_ORGANIZATION
REACTOME_TRANSCRIPTIONAL_REGULATION_BY_TP53	3.84699e-07	1.32935e-05	3.74056	18	62	Reactome	5.3378	green	Transcriptional Regulation By Tp53	AGO2/COX4I1/COX5A/COX5B/COX6A2/COX6B1/COX6C/COX7A1/COX7A2/COX7A2L/COX7B/COX7C/COX8A/CYCS/MT-CO1/MT-CO2/MT-CO3/RPA2	18	1.32935e-05	REACTOME_TRANSCRIPTIONAL_REGULATION_BY_TP53
REACTOME_MITOCHONDRIAL_PROTEIN_DEGRADATION	2.2862e-06	7.11008e-05	3.22104	19	76	Reactome	4.34943	green	Mitochondrial Protein Degradation	CHCHD2/COX4I1/COX5A/COX5B/MICU2/MT-CO1/MT-CO2/MT-ND1/NDUFA13/NDUFA2/NDUFB6/NDUFS1/NDUFS3/NDUFV1/NDUFV3/OXCT1/PDK1/UQCRC2/UQCRQ	19	7.11008e-05	REACTOME_MITOCHONDRIAL_PROTEIN_DEGRADATION
GOBP_INNER_MITOCHONDRIAL_MEMBRANE_ORGANIZATION	4.4827e-06	0.000153648	4.88709	11	29	GO:BP	7.71278	green	Inner Mitochondrial Membrane Organization	CHCHD3/DNAJC11/GHITM/IMMT/MTX2/NDUFA13/SAMM50/TIMM8A/TIMM8B/TMEM11/TMEM126A	11	0.000153648	GOBP_INNER_MITOCHONDRIAL_MEMBRANE_ORGANIZATION
REACTOME_COMPLEX_III_ASSEMBLY	8.37999e-06	0.000236925	6.44207	8	16	Reactome	12.4423	green	Complex Iii Assembly	CYC1/UQCR11/UQCRB/UQCRC1/UQCRC2/UQCRFS1/UQCRH/UQCRQ	8	0.000236925	REACTOME_COMPLEX_III_ASSEMBLY
GOBP_IMPORT_INTO_THE_MITOCHONDRION	6.25381e-05	0.0020721	5.15366	8	20	GO:BP	8.27778	green	Import Into The Mitochondrion	MCU/MICU2/PNPT1/SAMM50/TIMM21/TOMM22/TOMM40/VDAC1	8	0.0020721	GOBP_IMPORT_INTO_THE_MITOCHONDRION
REACTOME_PINK1_PRKN_MEDIATED_MITOPHAGY	9.40006e-05	0.00243618	5.63681	7	16	Reactome	9.61076	green	Pink1 Prkn Mediated Mitophagy	MFN1/TOMM22/TOMM40/TOMM5/VDAC1/VDAC2/VDAC3	7	0.00243618	REACTOME_PINK1_PRKN_MEDIATED_MITOPHAGY
GOBP_PROTEIN_LOCALIZATION_TO_MITOCHONDRION	0.000228441	0.00709593	2.99096	13	56	GO:BP	3.81611	green	Protein Localization To Mitochondrion	MTCH2/MTX2/NDUFA13/PMPCB/RALA/SAMM50/TIMM21/TIMM8A/TIMM8B/TMEM126A/TOMM22/TOMM40/TOMM5	13	0.00709593	GOBP_PROTEIN_LOCALIZATION_TO_MITOCHONDRION
HALLMARK_ADIPOGENESIS	0.00120092	0.0216166	2.14736	18	108	Hallmark	2.54658	green	Adipogenesis	BCKDHA/COX7B/COX8A/CYC1/G3BP2/GHITM/IMMT/MGST3/MTCH2/NDUFA5/NDUFAB1/NDUFB7/NDUFS3/SAMM50/SORBS1/UQCR11/UQCRC1/UQCRQ	18	0.0216166	HALLMARK_ADIPOGENESIS
REACTOME_CELLULAR_RESPONSE_TO_CHEMICAL_STRESS	0.00180412	0.0400773	2.19305	16	94	Reactome	2.59321	green	Cellular Response To Chemical Stress	COX4I1/COX5A/COX5B/COX6A2/COX6B1/COX6C/COX7A1/COX7A2/COX7A2L/COX7B/COX7C/COX8A/CYCS/MT-CO1/MT-CO2/MT-CO3	16	0.0400773	REACTOME_CELLULAR_RESPONSE_TO_CHEMICAL_STRESS
GOBP_ESTABLISHMENT_OF_PROTEIN_LOCALIZATION_TO_MEMBRANE	0.00166475	0.0486696	2.57683	12	60	GO:BP	3.12664	green	Establishment Of Protein Localization To Membrane	ATAD1/LYPLA1/MTCH2/MTX2/NDUFA13/SAMM50/TIMM8A/TIMM8B/TMEM126A/TOMM22/TOMM40/TOMM5	12	0.0486696	GOBP_ESTABLISHMENT_OF_PROTEIN_LOCALIZATION_TO_MEMBRANE
REACTOME_HSP90_CHAPERONE_CYCLE_FOR_STEROID_HORMONE_RECEPTORS_SHR_IN_THE_PRESENCE_OF_LIGAND	8.37233e-12	2.6038e-09	5.00034	21	34	Reactome	12.3779	blue	Hsp90 Chaperone Cycle For Steroid Hormone Receptors Shr In The Presence Of Ligand	DCTN1/DCTN4/DCTN5/DCTN6/DNAJA1/DNAJA2/DNAJA4/DYNC1H1/DYNC1I2/DYNC1LI1/DYNC1LI2/HSP90AA1/HSP90AB1/HSPA1A/HSPA2/HSPA8/TUBA1B/TUBA4A/TUBB2A/TUBB4B/TUBB6	21	2.6038e-09	REACTOME_HSP90_CHAPERONE_CYCLE_FOR_STEROID_HORMONE_RECEPTORS_SHR_IN_THE_PRESENCE_OF_LIGAND
REACTOME_MHC_CLASS_II_ANTIGEN_PRESENTATION	7.67107e-10	1.19285e-07	4.04789	22	44	Reactome	7.6569	blue	Mhc Class Ii Antigen Presentation	AP1B1/AP2A1/AP2B1/AP2M1/CANX/CLTC/DCTN1/DCTN4/DCTN5/DCTN6/DYNC1H1/DYNC1I2/DYNC1LI1/DYNC1LI2/KIF5B/KLC1/SEC31A/TUBA1B/TUBA4A/TUBB2A/TUBB4B/TUBB6	22	1.19285e-07	REACTOME_MHC_CLASS_II_ANTIGEN_PRESENTATION
KEGG_MEDICUS_REFERENCE_RAB7_REGULATED_MICROTUBULE_MINUS_END_DIRECTED_TRANSPORT	7.60479e-09	1.59701e-07	5.05987	15	24	KEGG	12.4864	blue	Reference Rab7 Regulated Microtubule Minus End Directed Transport	DCTN1/DCTN4/DCTN5/DCTN6/DYNC1H1/DYNC1I2/DYNC1LI1/DYNC1LI2/DYNLT1/TUBA1B/TUBA4A/TUBB/TUBB2A/TUBB4B/TUBB6	15	1.59701e-07	KEGG_MEDICUS_REFERENCE_RAB7_REGULATED_MICROTUBULE_MINUS_END_DIRECTED_TRANSPORT
REACTOME_CILIUM_ASSEMBLY	1.93383e-09	2.00473e-07	4.39485	19	35	Reactome	9.0093	blue	Cilium Assembly	CCT2/CCT3/CCT4/CCT5/CCT8/DCTN1/DYNC1H1/DYNC1I2/HSP90AA1/MAPRE1/PPP2R1A/TCP1/TNPO1/TUBA1B/TUBA4A/TUBB/TUBB2A/TUBB4B/TUBB6	19	2.00473e-07	REACTOME_CILIUM_ASSEMBLY
REACTOME_GOLGI_TO_ER_RETROGRADE_TRANSPORT	9.46599e-09	7.35981e-07	3.77803	21	45	Reactome	6.66458	blue	Golgi To Er Retrograde Transport	ARCN1/COPA/COPB2/DCTN1/DCTN4/DCTN5/DCTN6/DYNC1H1/DYNC1I2/DYNC1LI1/DYNC1LI2/KIF5B/KLC1/RAB18/SEC22B/SURF4/TUBA1B/TUBA4A/TUBB2A/TUBB4B/TUBB6	21	7.35981e-07	REACTOME_GOLGI_TO_ER_RETROGRADE_TRANSPORT
REACTOME_MITOTIC_PROMETAPHASE	3.49179e-08	2.17189e-06	3.8455	19	40	Reactome	6.84553	blue	Mitotic Prometaphase	CLIP1/CSNK2B/DCTN1/DYNC1H1/DYNC1I2/DYNC1LI1/DYNC1LI2/HSP90AA1/MAPRE1/NEK9/NUDC/PPP2R1A/RPS27/TUBA1B/TUBA4A/TUBB/TUBB2A/TUBB4B/TUBB6	19	2.17189e-06	REACTOME_MITOTIC_PROMETAPHASE
GOBP_PROTEIN_FOLDING	2.88604e-09	2.86873e-06	2.8727	33	93	GO:BP	4.32281	blue	Protein Folding	BAG3/CANX/CCT2/CCT3/CCT4/CCT5/CCT6A/CCT7/CCT8/CRYAB/DNAJA1/DNAJA2/DNAJA4/ERO1A/HSP90AA1/HSP90AB1/HSP90B1/HSPA1A/HSPA2/HSPA4/HSPA5/HSPA8/HSPB1/HSPB2/HSPB6/HYOU1/NUDC/P4HB/PDIA3/TBCB/TCP1/TXNDC5/UNC45B	33	2.86873e-06	GOBP_PROTEIN_FOLDING
REACTOME_COOPERATION_OF_PREFOLDIN_AND_TRIC_CCT_IN_ACTIN_AND_TUBULIN_FOLDING	9.59605e-08	4.26339e-06	5.01168	13	21	Reactome	12.0827	blue	Cooperation Of Prefoldin And Tric Cct In Actin And Tubulin Folding	CCT2/CCT3/CCT4/CCT5/CCT6A/CCT7/CCT8/TCP1/TUBA1B/TUBA4A/TUBB2A/TUBB4B/TUBB6	13	4.26339e-06	REACTOME_COOPERATION_OF_PREFOLDIN_AND_TRIC_CCT_IN_ACTIN_AND_TUBULIN_FOLDING
REACTOME_PROTEIN_FOLDING	1.81293e-07	7.04778e-06	4.04789	16	32	Reactome	7.49388	blue	Protein Folding	CCT2/CCT3/CCT4/CCT5/CCT6A/CCT7/CCT8/CSNK2B/GNG12/TBCB/TCP1/TUBA1B/TUBA4A/TUBB2A/TUBB4B/TUBB6	16	7.04778e-06	REACTOME_PROTEIN_FOLDING
REACTOME_RHO_GTPASES_ACTIVATE_FORMINS	3.13244e-07	1.04909e-05	3.92523	16	33	Reactome	7.04922	blue	Rho Gtpases Activate Formins	CLIP1/DYNC1H1/DYNC1I2/DYNC1LI1/DYNC1LI2/MAPRE1/NUDC/PFN1/PFN2/PPP2R1A/RPS27/TUBA1B/TUBA4A/TUBB2A/TUBB4B/TUBB6	16	1.04909e-05	REACTOME_RHO_GTPASES_ACTIVATE_FORMINS
REACTOME_RECYCLING_PATHWAY_OF_L1	1.20233e-06	3.11603e-05	4.94742	11	18	Reactome	11.5971	blue	Recycling Pathway Of L1	AP2A1/AP2B1/AP2M1/CLTC/EZR/MSN/TUBA1B/TUBA4A/TUBB2A/TUBB4B/TUBB6	11	3.11603e-05	REACTOME_RECYCLING_PATHWAY_OF_L1
REACTOME_COPI_MEDIATED_ANTEROGRADE_TRANSPORT	1.95279e-06	4.54916e-05	3.23831	18	45	Reactome	5.00686	blue	Copi Mediated Anterograde Transport	ARCN1/COPA/COPB2/DCTN1/DCTN4/DCTN5/DCTN6/DYNC1H1/DYNC1I2/DYNC1LI1/DYNC1LI2/SPTAN1/SPTBN1/TUBA1B/TUBA4A/TUBB2A/TUBB4B/TUBB6	18	4.54916e-05	REACTOME_COPI_MEDIATED_ANTEROGRADE_TRANSPORT
REACTOME_RECRUITMENT_OF_NUMA_TO_MITOTIC_CENTROSOMES	2.04785e-06	4.54916e-05	4.41588	12	22	Reactome	8.87711	blue	Recruitment Of Numa To Mitotic Centrosomes	DCTN1/DYNC1H1/DYNC1I2/HSP90AA1/MAPRE1/PPP2R1A/TUBA1B/TUBA4A/TUBB/TUBB2A/TUBB4B/TUBB6	12	4.54916e-05	REACTOME_RECRUITMENT_OF_NUMA_TO_MITOTIC_CENTROSOMES
GOBP_RESPONSE_TO_HEAT	1.01841e-07	5.06148e-05	4.17847	16	31	GO:BP	7.99782	blue	Response To Heat	BAG3/CRYAB/DNAJA1/DNAJA2/DNAJA4/EEF1D/EIF2B1/HSP90AA1/HSP90AB1/HSPA1A/HSPA2/HSPB1/HSPB2/HSPB6/MAPT/VCP	16	5.06148e-05	GOBP_RESPONSE_TO_HEAT
REACTOME_AGGREPHAGY	2.54523e-06	5.27711e-05	4.68703	11	19	Reactome	10.142	blue	Aggrephagy	DYNC1H1/DYNC1I2/DYNC1LI1/DYNC1LI2/HSP90AA1/TUBA1B/TUBA4A/TUBB2A/TUBB4B/TUBB6/VCP	11	5.27711e-05	REACTOME_AGGREPHAGY
GOBP_PROTEIN_REFOLDING	2.2567e-07	7.47722e-05	5.11313	12	19	GO:BP	12.7022	blue	Protein Refolding	CRYAB/DNAJA1/DNAJA2/DNAJA4/HSP90AA1/HSPA1A/HSPA2/HSPA5/HSPA8/HSPB1/HSPB2/HSPB6	12	7.47722e-05	GOBP_PROTEIN_REFOLDING
REACTOME_L1CAM_INTERACTIONS	5.25655e-06	9.08215e-05	3.46962	15	35	Reactome	5.58537	blue	L1cam Interactions	AP2A1/AP2B1/AP2M1/CLTC/CSNK2B/EZR/HSPA8/MSN/SPTAN1/SPTBN1/TUBA1B/TUBA4A/TUBB2A/TUBB4B/TUBB6	15	9.08215e-05	REACTOME_L1CAM_INTERACTIONS
REACTOME_ASPARAGINE_N_LINKED_GLYCOSYLATION	6.92248e-06	0.000107645	2.41943	26	87	Reactome	3.24841	blue	Asparagine N Linked Glycosylation	ARCN1/CANX/COPA/COPB2/DCTN1/DCTN4/DCTN5/DCTN6/DYNC1H1/DYNC1I2/DYNC1LI1/DYNC1LI2/GANAB/PDIA3/PRKCSH/SEC22B/SEC23IP/SEC31A/SPTAN1/SPTBN1/TUBA1B/TUBA4A/TUBB2A/TUBB4B/TUBB6/VCP	26	0.000107645	REACTOME_ASPARAGINE_N_LINKED_GLYCOSYLATION
HALLMARK_MITOTIC_SPINDLE	5.25655e-06	0.000189236	3.46962	15	35	Hallmark	5.58537	blue	Mitotic Spindle	BIN1/CLIP1/CLIP2/DYNC1H1/EZR/FLNA/FLNB/KIF5B/KLC1/MAPRE1/MARCKS/SPTAN1/SPTBN1/TUBA4A/VCL	15	0.000189236	HALLMARK_MITOTIC_SPINDLE
GOBP_POSITIVE_REGULATION_OF_PROTEIN_LOCALIZATION_TO_NUCLEUS	8.3143e-07	0.00020661	4.38522	13	24	GO:BP	8.77309	blue	Positive Regulation Of Protein Localization To Nucleus	BAG3/CCT2/CCT3/CCT4/CCT5/CCT6A/CCT7/CCT8/FLNA/HSP90AA1/IPO5/RAN/TCP1	13	0.00020661	GOBP_POSITIVE_REGULATION_OF_PROTEIN_LOCALIZATION_TO_NUCLEUS
REACTOME_RHO_GTPASE_EFFECTORS	1.51441e-05	0.000214083	2.48271	23	75	Reactome	3.34518	blue	Rho Gtpase Effectors	ARPC1B/CLIP1/DYNC1H1/DYNC1I2/DYNC1LI1/DYNC1LI2/FLNA/KIF5B/KLC1/KTN1/MAPRE1/NUDC/PFN1/PFN2/PPP1R12B/PPP2R1A/RPS27/TUBA1B/TUBA4A/TUBB2A/TUBB4B/TUBB6/YWHAH	23	0.000214083	REACTOME_RHO_GTPASE_EFFECTORS
GOBP_CHAPERONE_MEDIATED_PROTEIN_FOLDING	1.3826e-06	0.000274861	3.44071	17	40	GO:BP	5.54045	blue	Chaperone Mediated Protein Folding	CCT2/CCT3/CCT4/CCT5/CCT6A/CCT7/CCT8/ERO1A/HSP90AB1/HSPA1A/HSPA2/HSPA5/HSPA8/HSPB1/HSPB6/TCP1/UNC45B	17	0.000274861	GOBP_CHAPERONE_MEDIATED_PROTEIN_FOLDING
KEGG_MEDICUS_REFERENCE_DYNEIN_RECRUITMENT_TO_THE_KINETOCHORE	3.05573e-05	0.000320851	4.55388	9	16	KEGG	9.41327	blue	Reference Dynein Recruitment To The Kinetochore	DCTN1/DCTN4/DCTN5/DCTN6/DYNC1H1/DYNC1I2/DYNC1LI1/DYNC1LI2/DYNLT1	9	0.000320851	KEGG_MEDICUS_REFERENCE_DYNEIN_RECRUITMENT_TO_THE_KINETOCHORE
GOBP_DNA_BIOSYNTHETIC_PROCESS	2.54523e-06	0.000354725	4.68703	11	19	GO:BP	10.142	blue	DNA Biosynthetic Process	CCT2/CCT3/CCT4/CCT5/CCT6A/CCT7/CCT8/HSP90AA1/HSP90AB1/TCP1/VCP	11	0.000354725	GOBP_DNA_BIOSYNTHETIC_PROCESS
GOBP_RNA_TEMPLATED_DNA_BIOSYNTHETIC_PROCESS	2.85493e-06	0.000354725	5.05987	10	16	GO:BP	12.2576	blue	RNA Templated DNA Biosynthetic Process	CCT2/CCT3/CCT4/CCT5/CCT6A/CCT7/CCT8/HSP90AA1/HSP90AB1/TCP1	10	0.000354725	GOBP_RNA_TEMPLATED_DNA_BIOSYNTHETIC_PROCESS
REACTOME_MITOTIC_METAPHASE_AND_ANAPHASE	4.03379e-05	0.000525675	2.40686	22	74	Reactome	3.18635	blue	Mitotic Metaphase And Anaphase	CLIP1/DYNC1H1/DYNC1I2/DYNC1LI1/DYNC1LI2/KPNB1/MAPRE1/NUDC/PPP2R1A/PSMC2/PSMC4/PSMD13/PSMD7/PSMD8/RAN/RPS27/TNPO1/TUBA1B/TUBA4A/TUBB2A/TUBB4B/TUBB6	22	0.000525675	REACTOME_MITOTIC_METAPHASE_AND_ANAPHASE
REACTOME_SELECTIVE_AUTOPHAGY	5.11538e-05	0.000636354	2.96187	15	41	Reactome	4.28236	blue	Selective Autophagy	CSNK2B/DYNC1H1/DYNC1I2/DYNC1LI1/DYNC1LI2/HSP90AA1/HSPA8/PRKAA2/PRKAG1/TUBA1B/TUBA4A/TUBB2A/TUBB4B/TUBB6/VCP	15	0.000636354	REACTOME_SELECTIVE_AUTOPHAGY
REACTOME_HSF1_DEPENDENT_TRANSACTIVATION	5.79772e-05	0.000643961	4.286	9	17	Reactome	8.23214	blue	Hsf1 Dependent Transactivation	CRYAB/HSP90AA1/HSP90AB1/HSPA1A/HSPA2/HSPA8/HSPB1/HSPB2/SERPINH1	9	0.000643961	REACTOME_HSF1_DEPENDENT_TRANSACTIVATION
GOBP_RESPONSE_TO_TOPOLOGICALLY_INCORRECT_PROTEIN	9.60129e-06	0.00106041	3.05841	17	45	GO:BP	4.53864	blue	Response To Topologically Incorrect Protein	BAG3/DNAJA1/ERO1A/HSP90AA1/HSP90AB1/HSPA1A/HSPA2/HSPA4/HSPA5/HSPA8/HSPB1/HSPB2/HSPB3/HSPB7/SERPINH1/UBR4/VCP	17	0.00106041	GOBP_RESPONSE_TO_TOPOLOGICALLY_INCORRECT_PROTEIN
REACTOME_HCMV_EARLY_EVENTS	0.000103543	0.0010734	4.04789	9	18	Reactome	7.31349	blue	Hcmv Early Events	DYNC1H1/DYNC1I2/DYNC1LI1/DYNC1LI2/TUBA1B/TUBA4A/TUBB2A/TUBB4B/TUBB6	9	0.0010734	REACTOME_HCMV_EARLY_EVENTS
GOBP_SPINDLE_ORGANIZATION	1.35559e-05	0.00122496	2.99192	17	46	GO:BP	4.37973	blue	Spindle Organization	CLTC/DCTN1/DCTN6/DDB1/DYNC1H1/EZR/FLNA/HSPA1A/KPNB1/MAP4/MAPRE1/MAPRE3/NUDC/PPP2R1A/RAN/TUBB/VCP	17	0.00122496	GOBP_SPINDLE_ORGANIZATION
REACTOME_NEUTROPHIL_DEGRANULATION	0.000132321	0.00132748	1.82155	36	160	Reactome	2.22968	blue	Neutrophil Degranulation	ANXA2/CAND1/CCT2/CCT8/CKAP4/CSNK2B/CYB5R3/DYNC1H1/DYNC1LI1/DYNLT1/EEF2/GYG1/HSP90AA1/HSP90AB1/HSPA1A/HSPA8/KPNB1/LGALS3/PADI2/PSMC2/PSMD13/PSMD7/RAB10/RAB18/RAP1B/S100A11/SPTAN1/SURF4/TMEM63A/TUBB/TUBB4B/TXNDC5/UBR4/VAT1/VCL/VCP	36	0.00132748	REACTOME_NEUTROPHIL_DEGRANULATION
REACTOME_MITOTIC_G2_G2_M_PHASES	0.000141369	0.00137393	2.40344	19	64	Reactome	3.15271	blue	Mitotic G2 G2 M Phases	DCTN1/DYNC1H1/DYNC1I2/HSP90AA1/HSP90AB1/MAPRE1/PPP1R12B/PPP2R1A/PSMC2/PSMC4/PSMD13/PSMD7/PSMD8/TUBA1B/TUBA4A/TUBB/TUBB2A/TUBB4B/TUBB6	19	0.00137393	REACTOME_MITOTIC_G2_G2_M_PHASES
REACTOME_CELLULAR_RESPONSE_TO_HEAT_STRESS	0.000192304	0.00175902	2.92348	13	36	Reactome	4.16848	blue	Cellular Response To Heat Stress	BAG3/CRYAB/HSP90AA1/HSP90AB1/HSPA1A/HSPA2/HSPA4/HSPA5/HSPA8/HSPB1/HSPB2/SERPINH1/VCP	13	0.00175902	REACTOME_CELLULAR_RESPONSE_TO_HEAT_STRESS
REACTOME_NEUROTRANSMITTER_RECEPTORS_AND_POSTSYNAPTIC_SIGNAL_TRANSMISSION	0.000316682	0.00273578	2.94392	12	33	Reactome	4.20195	blue	Neurotransmitter Receptors And Postsynaptic Signal Transmission	AP2A1/AP2B1/AP2M1/GNG12/MAPT/PRKAA2/PRKAG1/TUBA1B/TUBA4A/TUBB2A/TUBB4B/TUBB6	12	0.00273578	REACTOME_NEUROTRANSMITTER_RECEPTORS_AND_POSTSYNAPTIC_SIGNAL_TRANSMISSION
GOBP_PROTEIN_STABILIZATION	5.28347e-05	0.00403982	2.56367	19	60	GO:BP	3.46795	blue	Protein Stabilization	BAG3/BAG6/CCT2/CCT3/CCT4/CCT5/CCT6A/CCT7/CCT8/CRYAB/FLNA/HSP90AA1/HSP90AB1/HSPA1A/PFN1/PFN2/TCP1/UBR4/USP9X	19	0.00403982	GOBP_PROTEIN_STABILIZATION
HALLMARK_UNFOLDED_PROTEIN_RESPONSE	0.000226042	0.00406876	3.03592	12	32	Hallmark	4.41446	blue	Unfolded Protein Response	BAG3/DCTN1/DNAJA4/EEF2/ERO1A/HSP90B1/HSPA5/HYOU1/KIF5B/SEC31A/TARS1/TUBB2A	12	0.00406876	HALLMARK_UNFOLDED_PROTEIN_RESPONSE
REACTOME_INTERFERON_SIGNALING	0.00055218	0.0042932	2.24191	18	65	Reactome	2.84476	blue	Interferon Signaling	ABCE1/FLNA/FLNB/GBP2/HSPA1A/HSPA2/HSPA5/HSPA8/KPNA1/KPNA4/KPNB1/MAPT/PPP2R1A/TUBA1B/TUBA4A/TUBB2A/TUBB4B/TUBB6	18	0.0042932	REACTOME_INTERFERON_SIGNALING
REACTOME_THE_ROLE_OF_GTSE1_IN_G2_M_PROGRESSION_AFTER_G2_CHECKPOINT	0.000824627	0.0062551	2.56696	13	41	Reactome	3.41475	blue	The Role Of Gtse1 In G2 M Progression After G2 Checkpoint	HSP90AA1/HSP90AB1/MAPRE1/PSMC2/PSMC4/PSMD13/PSMD7/PSMD8/TUBA1B/TUBA4A/TUBB2A/TUBB4B/TUBB6	13	0.0062551	REACTOME_THE_ROLE_OF_GTSE1_IN_G2_M_PROGRESSION_AFTER_G2_CHECKPOINT
REACTOME_PKR_MEDIATED_SIGNALING	0.000858998	0.00636068	2.99844	10	27	Reactome	4.30045	blue	Pkr Mediated Signaling	HSPA1A/HSPA2/HSPA8/MAPT/PPP2R1A/TUBA1B/TUBA4A/TUBB2A/TUBB4B/TUBB6	10	0.00636068	REACTOME_PKR_MEDIATED_SIGNALING
REACTOME_CYTOSOLIC_TRNA_AMINOACYLATION	0.000989978	0.00716007	3.16792	9	23	Reactome	4.68878	blue	Cytosolic Trna Aminoacylation	DARS1/EPRS1/FARSA/FARSB/LARS1/RARS1/SARS1/TARS1/VARS1	9	0.00716007	REACTOME_CYTOSOLIC_TRNA_AMINOACYLATION
GOBP_POSITIVE_REGULATION_OF_PROTEIN_CONTAINING_COMPLEX_ASSEMBLY	0.000139842	0.00992881	2.64352	16	49	GO:BP	3.59975	blue	Positive Regulation Of Protein Containing Complex Assembly	BIN1/CAND1/CAPG/CLIP1/DCTN1/GBP2/HSP90AA1/HSPA1A/LGALS3/MAPRE1/MAPT/MSN/PFN1/PFN2/RAP1B/VCP	16	0.00992881	GOBP_POSITIVE_REGULATION_OF_PROTEIN_CONTAINING_COMPLEX_ASSEMBLY
GOBP_POSITIVE_REGULATION_OF_TELOMERE_MAINTENANCE	0.000175697	0.0113758	3.83485	9	19	GO:BP	6.57857	blue	Positive Regulation Of Telomere Maintenance	CCT2/CCT3/CCT4/CCT5/CCT6A/CCT7/CCT8/HSP90AA1/TCP1	9	0.0113758	GOBP_POSITIVE_REGULATION_OF_TELOMERE_MAINTENANCE
GOBP_MICROTUBULE_BASED_MOVEMENT	0.000183111	0.0113758	2.59065	16	50	GO:BP	3.49196	blue	Microtubule Based Movement	BAG3/DCTN1/DYNC1H1/DYNC1I2/DYNC1LI1/DYNC1LI2/DYNLT1/HSPB1/KIF5B/KLC1/KPNB1/KTN1/MAP4/MAPT/TUBB4B/UCHL1	16	0.0113758	GOBP_MICROTUBULE_BASED_MOVEMENT
REACTOME_NEURONAL_SYSTEM	0.00164804	0.0113898	2.31308	14	49	Reactome	2.94251	blue	Neuronal System	AP2A1/AP2B1/AP2M1/ARL6IP5/GNG12/HSPA8/MAPT/PRKAA2/PRKAG1/TUBA1B/TUBA4A/TUBB2A/TUBB4B/TUBB6	14	0.0113898	REACTOME_NEURONAL_SYSTEM
GOBP_ENDOPLASMIC_RETICULUM_TO_GOLGI_VESICLE_MEDIATED_TRANSPORT	0.000216446	0.0126557	2.76441	14	41	GO:BP	3.83116	blue	Endoplasmic Reticulum To Golgi Vesicle Mediated Transport	ARCN1/BCAP29/BCAP31/CNIH4/COPA/COPB2/HYOU1/P4HB/SEC22B/SEC23IP/SEC31A/SURF4/TMED1/VCP	14	0.0126557	GOBP_ENDOPLASMIC_RETICULUM_TO_GOLGI_VESICLE_MEDIATED_TRANSPORT
REACTOME_NUCLEAR_ENVELOPE_NE_REASSEMBLY	0.00197686	0.0130809	2.91448	9	25	Reactome	4.09821	blue	Nuclear Envelope Ne Reassembly	KPNB1/PPP2R1A/RAN/TNPO1/TUBA1B/TUBA4A/TUBB2A/TUBB4B/TUBB6	9	0.0130809	REACTOME_NUCLEAR_ENVELOPE_NE_REASSEMBLY
GOBP_CYTOPLASMIC_MICROTUBULE_ORGANIZATION	0.000257829	0.0131307	4.04789	8	16	GO:BP	7.28854	blue	Cytoplasmic Microtubule Organization	CLIP1/CLIP2/DYNC1H1/EZR/KPNB1/MAPT/SLK/TBCB	8	0.0131307	GOBP_CYTOPLASMIC_MICROTUBULE_ORGANIZATION
GOBP_POSITIVE_REGULATION_OF_PROTEIN_POLYMERIZATION	0.000446045	0.0211128	3.46962	9	21	GO:BP	5.47619	blue	Positive Regulation Of Protein Polymerization	BIN1/CLIP1/DCTN1/HSP90AA1/HSPA1A/MAPRE1/MAPT/PFN1/PFN2	9	0.0211128	GOBP_POSITIVE_REGULATION_OF_PROTEIN_POLYMERIZATION
REACTOME_REGULATION_OF_INSULIN_LIKE_GROWTH_FACTOR_IGF_TRANSPORT_AND_UPTAKE_BY_INSULIN_LIKE_GROWTH_FACTOR_BINDING_PROTEINS_IGFBPS	0.0038522	0.024959	3.14836	7	18	Reactome	4.61238	blue	Regulation Of Insulin Like Growth Factor Igf Transport And Uptake By Insulin Like Growth Factor Binding Proteins Igfbps	CALU/CKAP4/HRC/HSP90B1/KTN1/P4HB/PRKCSH	7	0.024959	REACTOME_REGULATION_OF_INSULIN_LIKE_GROWTH_FACTOR_IGF_TRANSPORT_AND_UPTAKE_BY_INSULIN_LIKE_GROWTH_FACTOR_BINDING_PROTEINS_IGFBPS
GOBP_REGULATION_OF_CHROMOSOME_ORGANIZATION	0.0005921	0.025589	2.7757	12	35	GO:BP	3.83237	blue	Regulation Of Chromosome Organization	CCT2/CCT3/CCT4/CCT5/CCT6A/CCT7/CCT8/DYNC1LI1/HSP90AA1/MAPT/NAA10/TCP1	12	0.025589	GOBP_REGULATION_OF_CHROMOSOME_ORGANIZATION
GOBP_GOLGI_VESICLE_TRANSPORT	0.00062194	0.0257587	2.16648	19	71	GO:BP	2.71774	blue	Golgi Vesicle Transport	ACSL3/AP2A1/ARCN1/BCAP29/BCAP31/CNIH4/COPA/COPB2/HYOU1/P4HB/RAB10/RABEP1/SEC22B/SEC23IP/SEC31A/SPTBN1/SURF4/TMED1/VCP	19	0.0257587	GOBP_GOLGI_VESICLE_TRANSPORT
GOBP_CELL_RECOGNITION	0.000674392	0.0257825	3.31191	9	22	GO:BP	5.0522	blue	Cell Recognition	CCT2/CCT3/CCT4/CCT5/CCT7/CCT8/LGALS3/MSN/TCP1	9	0.0257825	GOBP_CELL_RECOGNITION
GOBP_PROTEIN_LOCALIZATION_TO_NUCLEUS	0.000752077	0.0276876	2.13639	19	72	GO:BP	2.66498	blue	Protein Localization To Nucleus	BAG3/CCT2/CCT3/CCT4/CCT5/CCT6A/CCT7/CCT8/FLNA/GBP2/HSP90AA1/IPO5/KPNA1/KPNA4/KPNA6/KPNB1/RAN/TCP1/TNPO1	19	0.0276876	GOBP_PROTEIN_LOCALIZATION_TO_NUCLEUS
REACTOME_RHO_GTPASE_CYCLE	0.00520481	0.0323739	1.79906	20	90	Reactome	2.11263	blue	Rho Gtpase Cycle	AKAP12/ARHGAP1/BCAP31/CCT2/CCT6A/CCT7/CKAP4/CLTC/HSP90AA1/HSP90AB1/KTN1/NUDC/OSBPL11/SLK/SPTAN1/SPTBN1/TUBA1B/TXNL1/USP9X/VCP	20	0.0323739	REACTOME_RHO_GTPASE_CYCLE
GOBP_REGULATION_OF_PROTEIN_CONTAINING_COMPLEX_ASSEMBLY	0.00106933	0.0347282	1.95722	22	91	GO:BP	2.37863	blue	Regulation Of Protein Containing Complex Assembly	BIN1/CAND1/CAPG/CLIP1/CRYAB/DCTN1/GBP2/HSP90AA1/HSPA1A/HSPA5/HSPA8/LGALS3/MAPRE1/MAPRE3/MAPT/MSN/PFN1/PFN2/RAP1B/SPTAN1/SPTBN1/VCP	22	0.0347282	GOBP_REGULATION_OF_PROTEIN_CONTAINING_COMPLEX_ASSEMBLY
GOBP_ORGANELLE_DISASSEMBLY	0.00108307	0.0347282	3.40875	8	19	GO:BP	5.29213	blue	Organelle Disassembly	ABCE1/GCN1/KIF5B/KLC1/MAP4/MCTS1/PRKAA2/VCP	8	0.0347282	GOBP_ORGANELLE_DISASSEMBLY
HALLMARK_MTORC1_SIGNALING	0.00297333	0.0356799	1.88274	20	86	Hallmark	2.24569	blue	mTORC1 Signaling	ACACA/ACSL3/CACYBP/CANX/CCT6A/EPRS1/ERO1A/ETF1/GBE1/GSR/HPRT1/HSP90B1/HSPA4/HSPA5/PSMC2/PSMC4/PSMD13/RDH11/SERPINH1/TUBA4A	20	0.0356799	HALLMARK_MTORC1_SIGNALING
REACTOME_ACTIVATION_OF_NMDA_RECEPTORS_AND_POSTSYNAPTIC_EVENTS	0.00605036	0.0368953	2.6986	8	24	Reactome	3.62846	blue	Activation Of Nmda Receptors And Postsynaptic Events	MAPT/PRKAA2/PRKAG1/TUBA1B/TUBA4A/TUBB2A/TUBB4B/TUBB6	8	0.0368953	REACTOME_ACTIVATION_OF_NMDA_RECEPTORS_AND_POSTSYNAPTIC_EVENTS
REACTOME_PCP_CE_PATHWAY	0.00708408	0.0423682	2.22634	11	40	Reactome	2.76593	blue	Pcp Ce Pathway	AP2A1/AP2B1/AP2M1/CLTB/CLTC/PFN1/PSMC2/PSMC4/PSMD13/PSMD7/PSMD8	11	0.0423682	REACTOME_PCP_CE_PATHWAY
REACTOME_POTENTIAL_THERAPEUTICS_FOR_SARS	0.00754201	0.044256	2.83352	7	20	Reactome	3.89855	blue	Potential Therapeutics For Sars	AP2A1/AP2B1/AP2M1/ATP1A1/HSP90AA1/HSP90AB1/TUBB	7	0.044256	REACTOME_POTENTIAL_THERAPEUTICS_FOR_SARS
REACTOME_TRANSLOCATION_OF_SLC2A4_GLUT4_TO_THE_PLASMA_MEMBRANE	0.00791476	0.0455832	2.42874	9	30	Reactome	3.11395	blue	Translocation Of Slc2a4 Glut4 To The Plasma Membrane	PRKAA2/PRKAG1/RAB10/TUBA1B/TUBA4A/TUBB2A/TUBB4B/TUBB6/YWHAH	9	0.0455832	REACTOME_TRANSLOCATION_OF_SLC2A4_GLUT4_TO_THE_PLASMA_MEMBRANE
REACTOME_STRIATED_MUSCLE_CONTRACTION	1.04289e-23	3.24339e-21	9.57669	25	28	Reactome	92.6841	brown	Striated Muscle Contraction	ACTA1/ACTN2/ACTN3/DES/MYBPC1/MYBPC2/MYH3/MYH8/MYL1/MYL3/NEB/TCAP/TMOD1/TMOD4/TNNC1/TNNC2/TNNI1/TNNI2/TNNT1/TNNT3/TPM1/TPM2/TPM3/TTN/VIM	25	3.24339e-21	REACTOME_STRIATED_MUSCLE_CONTRACTION
HALLMARK_MYOGENESIS	7.34046e-18	2.64257e-16	4.26953	41	103	Hallmark	7.85918	brown	Myogenesis	ACTA1/ACTN2/ACTN3/COL15A1/COL1A1/COL3A1/COL4A2/COL6A2/COL6A3/DES/GABARAPL2/HSPB8/ITGA7/LAMA2/MYBPH/MYH1/MYH2/MYH3/MYH4/MYH7/MYH8/MYL1/MYL3/MYL6B/MYOM1/MYOM2/MYOZ1/PDLIM7/PVALB/SPEG/SSPN/SVIL/TCAP/TNNC1/TNNC2/TNNI1/TNNI2/TNNT1/TNNT3/TPM2/TPM3	41	2.64257e-16	HALLMARK_MYOGENESIS
GOBP_MUSCLE_CELL_DIFFERENTIATION	2.018e-15	2.00589e-12	3.99592	38	102	GO:BP	6.91588	brown	Muscle Cell Differentiation	ACTA1/ACTN1/ACTN2/ACTN3/ACTN4/COL6A1/H3-3A/LAMA2/LAMB2/LAMC1/LMNA/LMOD2/LMOD3/MYBPC1/MYBPC2/MYBPH/MYH3/MYOM1/MYOM2/MYOM3/MYOZ1/MYOZ2/NEB/NID1/OBSCN/PDLIM5/PLEC/PRKG1/SMYD1/SPEG/SYNPO2L/TCAP/TMOD1/TMOD4/TNNT1/TNNT3/TPM1/TTN	38	2.00589e-12	GOBP_MUSCLE_CELL_DIFFERENTIATION
GOBP_MYOFIBRIL_ASSEMBLY	8.13006e-15	4.04064e-12	5.98654	24	43	GO:BP	13.8509	brown	Myofibril Assembly	ACTA1/ACTN2/LMOD2/LMOD3/MYBPC1/MYBPC2/MYBPH/MYH3/MYOM1/MYOM2/MYOM3/MYOZ1/MYOZ2/NEB/OBSCN/PLEC/SYNPO2L/TCAP/TMOD1/TMOD4/TNNT1/TNNT3/TPM1/TTN	24	4.04064e-12	GOBP_MYOFIBRIL_ASSEMBLY
GOBP_MUSCLE_CELL_DEVELOPMENT	3.76639e-14	1.24793e-11	4.43337	31	75	GO:BP	7.94524	brown	Muscle Cell Development	ACTA1/ACTN1/ACTN2/ACTN3/ACTN4/COL6A1/LMNA/LMOD2/LMOD3/MYBPC1/MYBPC2/MYBPH/MYH3/MYOM1/MYOM2/MYOM3/MYOZ1/MYOZ2/NEB/OBSCN/PDLIM5/PLEC/PRKG1/SYNPO2L/TCAP/TMOD1/TMOD4/TNNT1/TNNT3/TPM1/TTN	31	1.24793e-11	GOBP_MUSCLE_CELL_DEVELOPMENT
REACTOME_ECM_PROTEOGLYCANS	2.45772e-13	3.82175e-11	8.17211	16	21	Reactome	33.7856	brown	Ecm Proteoglycans	BGN/COL1A1/COL1A2/COL3A1/COL4A1/COL4A2/COL4A5/COL6A1/COL6A2/COL6A3/DCN/HSPG2/ITGA7/LAMA2/LAMB2/LAMC1	16	3.82175e-11	REACTOME_ECM_PROTEOGLYCANS
GOBP_MUSCLE_SYSTEM_PROCESS	3.61459e-13	7.1858e-11	3.21777	42	140	GO:BP	5.02673	brown	Muscle System Process	ACTA1/ACTN3/CALM1/COL6A1/DES/HMOX1/JPH2/LMNA/LMOD2/LMOD3/MYBPH/MYH1/MYH13/MYH2/MYH3/MYH4/MYH7/MYH8/MYL1/MYL3/MYL6/MYL6B/MYOM2/MYOZ1/MYOZ2/PDLIM5/PRKG1/SSPN/SYNM/TCAP/TMOD1/TMOD4/TNNC1/TNNC2/TNNI1/TNNI2/TNNT1/TNNT3/TPM1/TPM2/TPM3/TTN	42	7.1858e-11	GOBP_MUSCLE_SYSTEM_PROCESS
REACTOME_EXTRACELLULAR_MATRIX_ORGANIZATION	1.1059e-12	1.14644e-10	4.52498	27	64	Reactome	8.06566	brown	Extracellular Matrix Organization	ACTA1/ACTB/ACTN1/BGN/COL15A1/COL1A1/COL1A2/COL3A1/COL4A1/COL4A2/COL4A5/COL6A1/COL6A2/COL6A3/DCN/FBN1/HSPG2/ITGA7/LAMA2/LAMB2/LAMC1/NID1/NID2/PLEC/SNTB2/SSPN/VWF	27	1.14644e-10	REACTOME_EXTRACELLULAR_MATRIX_ORGANIZATION
REACTOME_MUSCLE_CONTRACTION	4.56558e-12	3.54974e-10	4.17118	28	72	Reactome	7.04895	brown	Muscle Contraction	ACTA1/ACTN2/ACTN3/CALM1/DES/MYBPC1/MYBPC2/MYH3/MYH8/MYL1/MYL3/MYL6/MYL6B/NEB/TCAP/TMOD1/TMOD4/TNNC1/TNNC2/TNNI1/TNNI2/TNNT1/TNNT3/TPM1/TPM2/TPM3/TTN/VIM	28	3.54974e-10	REACTOME_MUSCLE_CONTRACTION
GOBP_MUSCLE_ORGAN_DEVELOPMENT	1.76554e-11	1.94995e-09	3.65387	31	91	GO:BP	5.77671	brown	Muscle Organ Development	ACTA1/ACTN3/COL3A1/COL6A1/COL6A3/DES/FHL3/ITGA7/JPH2/LAMA2/LMNA/LMOD3/MYH3/MYH7/MYL3/MYL6/MYL6B/MYOM1/MYOM2/MYOZ1/MYOZ2/NEB/PLEC/SMYD1/SPEG/SVIL/TCAP/TNNC1/TNNI1/TPM1/TTN	31	1.94995e-09	GOBP_MUSCLE_ORGAN_DEVELOPMENT
REACTOME_INTEGRIN_CELL_SURFACE_INTERACTIONS	1.1917e-09	7.41237e-08	6.97183	13	20	Reactome	19.2679	brown	Integrin Cell Surface Interactions	COL1A1/COL1A2/COL3A1/COL4A1/COL4A2/COL4A5/COL6A1/COL6A2/COL6A3/FBN1/HSPG2/ITGA7/VWF	13	7.41237e-08	REACTOME_INTEGRIN_CELL_SURFACE_INTERACTIONS
GOBP_ACTOMYOSIN_STRUCTURE_ORGANIZATION	1.2497e-09	1.2422e-07	3.72427	25	72	GO:BP	5.77994	brown	Actomyosin Structure Organization	ACTA1/ACTN2/LMOD2/LMOD3/MYBPC1/MYBPC2/MYBPH/MYH3/MYOM1/MYOM2/MYOM3/MYOZ1/MYOZ2/NEB/OBSCN/PLEC/SYNPO/SYNPO2L/TCAP/TMOD1/TMOD4/TNNT1/TNNT3/TPM1/TTN	25	1.2422e-07	GOBP_ACTOMYOSIN_STRUCTURE_ORGANIZATION
REACTOME_NON_INTEGRIN_MEMBRANE_ECM_INTERACTIONS	2.64212e-09	1.3695e-07	5.74601	15	28	Reactome	12.0647	brown	Non Integrin Membrane Ecm Interactions	ACTA1/ACTB/ACTN1/COL1A1/COL1A2/COL3A1/COL4A1/COL4A2/COL4A5/HSPG2/LAMA2/LAMB2/LAMC1/SNTB2/SSPN	15	1.3695e-07	REACTOME_NON_INTEGRIN_MEMBRANE_ECM_INTERACTIONS
REACTOME_DEGRADATION_OF_THE_EXTRACELLULAR_MATRIX	5.02743e-09	2.23362e-07	5.54787	15	29	Reactome	11.197	brown	Degradation Of The Extracellular Matrix	COL15A1/COL1A1/COL1A2/COL3A1/COL4A1/COL4A2/COL4A5/COL6A1/COL6A2/COL6A3/DCN/FBN1/HSPG2/LAMC1/NID1	15	2.23362e-07	REACTOME_DEGRADATION_OF_THE_EXTRACELLULAR_MATRIX
REACTOME_ASSEMBLY_OF_COLLAGEN_FIBRILS_AND_OTHER_MULTIMERIC_STRUCTURES	1.02273e-08	3.97585e-07	7.37405	11	16	Reactome	22.6032	brown	Assembly Of Collagen Fibrils And Other Multimeric Structures	COL15A1/COL1A1/COL1A2/COL3A1/COL4A1/COL4A2/COL4A5/COL6A1/COL6A2/COL6A3/PLEC	11	3.97585e-07	REACTOME_ASSEMBLY_OF_COLLAGEN_FIBRILS_AND_OTHER_MULTIMERIC_STRUCTURES
GOBP_MUSCLE_TISSUE_DEVELOPMENT	5.94565e-09	5.37271e-07	3.2909	27	88	GO:BP	4.8298	brown	Muscle Tissue Development	ACTA1/ACTN2/ACTN3/COL3A1/COL6A1/JPH2/LMNA/LMOD3/MYH7/MYL3/MYL6/MYL6B/MYOM1/MYOM2/MYOZ1/MYOZ2/NEB/PDLIM5/PLEC/PRKG1/SMYD1/SVIL/TCAP/TNNC1/TNNI1/TPM1/TTN	27	5.37271e-07	GOBP_MUSCLE_TISSUE_DEVELOPMENT
GOBP_MULTICELLULAR_ORGANISMAL_MOVEMENT	2.9819e-08	2.47001e-06	5.36294	14	28	GO:BP	10.3934	brown	Multicellular Organismal Movement	ACTN3/COL6A1/MYH3/MYH7/MYH8/SYNM/TCAP/TNNC1/TNNC2/TNNI1/TNNI2/TNNT1/TNNT3/TTN	14	2.47001e-06	GOBP_MULTICELLULAR_ORGANISMAL_MOVEMENT
REACTOME_COLLAGEN_BIOSYNTHESIS_AND_MODIFYING_ENZYMES	1.94156e-07	5.48933e-06	6.70368	10	16	Reactome	17.0232	brown	Collagen Biosynthesis And Modifying Enzymes	COL15A1/COL1A1/COL1A2/COL3A1/COL4A1/COL4A2/COL4A5/COL6A1/COL6A2/COL6A3	10	5.48933e-06	REACTOME_COLLAGEN_BIOSYNTHESIS_AND_MODIFYING_ENZYMES
REACTOME_COLLAGEN_DEGRADATION	1.94156e-07	5.48933e-06	6.70368	10	16	Reactome	17.0232	brown	Collagen Degradation	COL15A1/COL1A1/COL1A2/COL3A1/COL4A1/COL4A2/COL4A5/COL6A1/COL6A2/COL6A3	10	5.48933e-06	REACTOME_COLLAGEN_DEGRADATION
GOBP_MEMBRANELESS_ORGANELLE_ASSEMBLY	6.27475e-07	4.45507e-05	2.63443	28	114	GO:BP	3.52553	brown	Membraneless Organelle Assembly	ACTA1/ACTN2/CHMP1B/CHMP5/EIF6/LMOD2/LMOD3/MYBPC1/MYBPC2/MYBPH/MYH3/MYOM1/MYOM2/MYOM3/MYOZ1/MYOZ2/NEB/OBSCN/PLEC/RPL38/SYNPO2L/TCAP/TMOD1/TMOD4/TNNT1/TNNT3/TPM1/TTN	28	4.45507e-05	GOBP_MEMBRANELESS_ORGANELLE_ASSEMBLY
HALLMARK_EPITHELIAL_MESENCHYMAL_TRANSITION	2.75188e-06	4.95339e-05	3.5753	16	48	Hallmark	5.20442	brown	Epithelial Mesenchymal Transition	BGN/COL1A1/COL1A2/COL3A1/COL4A1/COL4A2/COL6A2/COL6A3/DCN/FBN1/LAMA2/LAMC1/NID2/TPM1/TPM2/VIM	16	4.95339e-05	HALLMARK_EPITHELIAL_MESENCHYMAL_TRANSITION
GOBP_STRIATED_MUSCLE_ADAPTATION	2.86364e-06	0.000189764	6.03331	9	16	GO:BP	13.0555	brown	Striated Muscle Adaptation	ACTN3/LMNA/MYH7/MYOZ1/MYOZ2/TCAP/TNNC1/TNNI1/TNNT1	9	0.000189764	GOBP_STRIATED_MUSCLE_ADAPTATION
GOBP_STRIATED_MUSCLE_CONTRACTION	7.85487e-06	0.000487984	2.95351	19	69	GO:BP	3.9836	brown	Striated Muscle Contraction	ACTN3/CALM1/JPH2/LMOD3/MYBPH/MYH3/MYH7/MYH8/MYL3/SYNM/TCAP/TNNC1/TNNC2/TNNI1/TNNI2/TNNT1/TNNT3/TPM1/TTN	19	0.000487984	GOBP_STRIATED_MUSCLE_CONTRACTION
GOBP_NEUROMUSCULAR_PROCESS	9.14827e-06	0.000505188	3.87324	13	36	GO:BP	5.81498	brown	Neuromuscular Process	ACTN3/MYH3/MYH7/MYH8/SYNM/TCAP/TNNC1/TNNC2/TNNI1/TNNI2/TNNT1/TNNT3/TTN	13	0.000505188	GOBP_NEUROMUSCULAR_PROCESS
GOBP_EXTERNAL_ENCAPSULATING_STRUCTURE_ORGANIZATION	1.19749e-05	0.000626475	3.5753	14	42	GO:BP	5.15847	brown	Extracellular Matrix Organization	COL15A1/COL1A1/COL1A2/COL3A1/COL4A1/COL4A2/COL4A5/COL6A1/DPT/LAMA2/LAMB2/LAMC1/NID1/NID2	14	0.000626475	GOBP_EXTERNAL_ENCAPSULATING_STRUCTURE_ORGANIZATION
REACTOME_NCAM_SIGNALING_FOR_NEURITE_OUT_GROWTH	3.31973e-05	0.000860363	5.36294	8	16	Reactome	10.0952	brown	Ncam Signaling For Neurite Out Growth	COL3A1/COL4A1/COL4A2/COL4A5/COL6A1/COL6A2/COL6A3/MAPK3	8	0.000860363	REACTOME_NCAM_SIGNALING_FOR_NEURITE_OUT_GROWTH
GOBP_NEGATIVE_REGULATION_OF_PROTEIN_CONTAINING_COMPLEX_DISASSEMBLY	3.01103e-05	0.00142522	4.82665	9	20	GO:BP	8.29062	brown	Negative Regulation Of Protein Containing Complex Disassembly	CAPZA1/CAPZA2/CAPZB/LMOD2/LMOD3/SVIL/TMOD1/TMOD4/TRIM54	9	0.00142522	GOBP_NEGATIVE_REGULATION_OF_PROTEIN_CONTAINING_COMPLEX_DISASSEMBLY
GOBP_ACTIN_MEDIATED_CELL_CONTRACTION	3.76644e-05	0.00170175	3.67745	12	35	GO:BP	5.33866	brown	Actin Mediated Cell Contraction	MYH2/MYH3/MYH4/MYH7/MYH8/MYL1/MYL6/MYL6B/TCAP/TNNC1/TPM1/TTN	12	0.00170175	GOBP_ACTIN_MEDIATED_CELL_CONTRACTION
GOBP_ACTIN_FILAMENT_ORGANIZATION	5.1991e-05	0.0021533	2.40785	22	98	GO:BP	3.04361	brown	Actin Filament Organization	ACTA1/ACTN1/ACTN2/CAPZA1/CAPZA2/CAPZB/CORO6/LMOD2/LMOD3/NEB/PLEC/SVIL/SYNPO/SYNPO2/SYNPO2L/TCAP/TMOD1/TMOD4/TPM1/TPM2/TPM3/TTN	22	0.0021533	GOBP_ACTIN_FILAMENT_ORGANIZATION
REACTOME_FORMATION_OF_THE_DYSTROPHIN_GLYCOPROTEIN_COMPLEX_DGC	9.56758e-05	0.00228886	4.76706	8	18	Reactome	8.06772	brown	Formation Of The Dystrophin Glycoprotein Complex Dgc	ACTA1/ACTB/HSPG2/LAMA2/LAMB2/LAMC1/SNTB2/SSPN	8	0.00228886	REACTOME_FORMATION_OF_THE_DYSTROPHIN_GLYCOPROTEIN_COMPLEX_DGC
GOBP_ACTIN_FILAMENT_DEPOLYMERIZATION	0.000114112	0.00420101	4.19709	9	23	GO:BP	6.5038	brown	Actin Filament Depolymerization	ACTN2/CAPZA1/CAPZA2/CAPZB/LMOD2/LMOD3/SVIL/TMOD1/TMOD4	9	0.00420101	GOBP_ACTIN_FILAMENT_DEPOLYMERIZATION
GOBP_SENSORY_SYSTEM_DEVELOPMENT	0.000146893	0.0052147	3.47014	11	34	GO:BP	4.86746	brown	Sensory System Development	COL4A1/CRYBG3/FBN1/FLT1/LAMB2/MYOM1/MYOM2/NECTIN1/THRB/TMOD1/VIM	11	0.0052147	GOBP_SENSORY_SYSTEM_DEVELOPMENT
GOBP_MUSCLE_ADAPTATION	0.000225102	0.00771557	3.5753	10	30	GO:BP	5.06952	brown	Muscle Adaptation	ACTN3/HMOX1/LMNA/MYH7/MYOZ1/MYOZ2/TCAP/TNNC1/TNNI1/TNNT1	10	0.00771557	GOBP_MUSCLE_ADAPTATION
GOBP_CARDIAC_CELL_DEVELOPMENT	0.000347419	0.0111398	4.08605	8	21	GO:BP	6.19617	brown	Cardiac Cell Development	ACTN2/LMNA/NEB/PDLIM5/PLEC/PRKG1/TCAP/TTN	8	0.0111398	GOBP_CARDIAC_CELL_DEVELOPMENT
GOBP_CELLULAR_RESPONSE_TO_ACID_CHEMICAL	0.000718563	0.0198403	4.17118	7	18	GO:BP	6.38038	brown	Cellular Response To Acid Chemical	COL1A1/COL1A2/COL3A1/COL4A1/COL6A1/GCLM/PLEC	7	0.0198403	GOBP_CELLULAR_RESPONSE_TO_ACID_CHEMICAL
GOBP_REGULATION_OF_MUSCLE_CELL_DIFFERENTIATION	0.000718563	0.0198403	4.17118	7	18	GO:BP	6.38038	brown	Regulation Of Muscle Cell Differentiation	ACTN3/LAMA2/LAMB2/LAMC1/LMOD3/NID1/SMYD1	7	0.0198403	GOBP_REGULATION_OF_MUSCLE_CELL_DIFFERENTIATION
GOBP_REGULATION_OF_MUSCLE_CONTRACTION	0.000791207	0.0212557	2.63088	13	53	GO:BP	3.31359	brown	Regulation Of Muscle Contraction	ACTN3/CALM1/JPH2/MYBPH/MYH7/MYL3/PRKG1/TNNC1/TNNC2/TNNI1/TNNT1/TNNT3/TPM1	13	0.0212557	GOBP_REGULATION_OF_MUSCLE_CONTRACTION
GOBP_NEGATIVE_REGULATION_OF_SUPRAMOLECULAR_FIBER_ORGANIZATION	0.000901623	0.0235846	2.87768	11	41	GO:BP	3.71792	brown	Negative Regulation Of Supramolecular Fiber Organization	CAPZA1/CAPZA2/CAPZB/HSPG2/LMOD2/LMOD3/PFDN1/SVIL/TMOD1/TMOD4/TRIM54	11	0.0235846	GOBP_NEGATIVE_REGULATION_OF_SUPRAMOLECULAR_FIBER_ORGANIZATION
GOBP_REGULATION_OF_ACTIN_FILAMENT_LENGTH	0.00115428	0.0286839	2.97941	10	36	GO:BP	3.88729	brown	Regulation Of Actin Filament Length	ACTN2/CAPZA1/CAPZA2/CAPZB/LMOD2/LMOD3/NEB/SVIL/TMOD1/TMOD4	10	0.0286839	GOBP_REGULATION_OF_ACTIN_FILAMENT_LENGTH
REACTOME_BINDING_AND_UPTAKE_OF_LIGANDS_BY_SCAVENGER_RECEPTORS	0.00148671	0.0330263	4.29036	6	15	Reactome	6.6562	brown	Binding And Uptake Of Ligands By Scavenger Receptors	COL1A1/COL1A2/COL3A1/COL4A1/COL4A2/HSPH1	6	0.0330263	REACTOME_BINDING_AND_UPTAKE_OF_LIGANDS_BY_SCAVENGER_RECEPTORS
GOBP_PROTEIN_CONTAINING_COMPLEX_DISASSEMBLY	0.0014305	0.0338552	2.38353	14	63	GO:BP	2.91491	brown	Protein Containing Complex Disassembly	ACTN2/CALM1/CAPZA1/CAPZA2/CAPZB/CHMP1B/CHMP5/GABARAPL2/LMOD2/LMOD3/SVIL/TMOD1/TMOD4/TRIM54	14	0.0338552	GOBP_PROTEIN_CONTAINING_COMPLEX_DISASSEMBLY
GOBP_REGULATION_OF_SUPRAMOLECULAR_FIBER_ORGANIZATION	0.00158274	0.0365871	2.14518	17	85	GO:BP	2.56667	brown	Regulation Of Supramolecular Fiber Organization	ACTN2/CAPZA1/CAPZA2/CAPZB/COL6A1/HSPG2/LMOD2/LMOD3/PFDN1/SVIL/SYNPO/SYNPO2/SYNPO2L/TMOD1/TMOD4/TPM1/TRIM54	17	0.0365871	GOBP_REGULATION_OF_SUPRAMOLECULAR_FIBER_ORGANIZATION
GOBP_HEART_MORPHOGENESIS	0.00176885	0.0390718	3.30027	8	26	GO:BP	4.46326	brown	Heart Morphogenesis	MYH7/MYL3/SYNPO2L/TCAP/TNNC1/TNNI1/TPM1/TTN	8	0.0390718	GOBP_HEART_MORPHOGENESIS
GOBP_NEGATIVE_REGULATION_OF_PROTEIN_POLYMERIZATION	0.00176885	0.0390718	3.30027	8	26	GO:BP	4.46326	brown	Negative Regulation Of Protein Polymerization	CAPZA1/CAPZA2/CAPZB/LMOD2/LMOD3/SVIL/TMOD1/TMOD4	8	0.0390718	GOBP_NEGATIVE_REGULATION_OF_PROTEIN_POLYMERIZATION
GOBP_RESPONSE_TO_MECHANICAL_STIMULUS	0.00205834	0.0435317	3.5753	7	21	GO:BP	5.00526	brown	Response To Mechanical Stimulus	COL1A1/COL6A1/MAP2K4/MAPK3/PLEC/TCAP/TTN	7	0.0435317	GOBP_RESPONSE_TO_MECHANICAL_STIMULUS
HALLMARK_APICAL_JUNCTION	0.00405791	0.0486949	2.55378	10	42	Hallmark	3.1484	brown	Apical Junction	ACTA1/ACTB/ACTN1/ACTN2/ACTN3/ACTN4/FBN1/NECTIN1/SPEG/VWF	10	0.0486949	HALLMARK_APICAL_JUNCTION
GOBP_ORGANIC_ACID_CATABOLIC_PROCESS	2.52312e-23	2.50798e-20	3.8457	54	86	GO:BP	10.067	turquoise	Organic Acid Catabolic Process	ACAA1/ACAA2/ACAD8/ACADM/ACADS/ACADSB/ACADVL/ACAT1/ADHFE1/ADIPOQ/ALDH4A1/ALDH5A1/ALDH6A1/BCAT2/CPT1B/CPT2/CRAT/DBT/DCXR/DECR1/DLST/ECH1/ECHDC2/ECHS1/ECI1/ECI2/ETFA/ETFB/ETFDH/FAH/GCDH/GLUD1/GOT1/GOT2/GPT/GPT2/HADH/HADHA/HADHB/HIBADH/HIBCH/HMGCL/IVD/MCCC1/MCCC2/MCEE/MLYCD/MPST/NAGK/PCCA/PCCB/PLIN5/SLC16A1/TST	54	2.50798e-20	GOBP_ORGANIC_ACID_CATABOLIC_PROCESS
GOBP_FATTY_ACID_CATABOLIC_PROCESS	5.86355e-17	1.94279e-14	4.80039	29	37	GO:BP	20.1899	turquoise	Fatty Acid Catabolic Process	ACAA1/ACAA2/ACADM/ACADS/ACADVL/ACAT1/ADIPOQ/CPT1B/CPT2/CRAT/DECR1/ECH1/ECHDC2/ECHS1/ECI1/ECI2/ETFA/ETFB/ETFDH/GCDH/HADH/HADHA/HADHB/IVD/MCEE/MLYCD/PCCA/PCCB/PLIN5	29	1.94279e-14	GOBP_FATTY_ACID_CATABOLIC_PROCESS
GOBP_FATTY_ACID_METABOLIC_PROCESS	2.64164e-15	4.37632e-13	3.00227	50	102	GO:BP	5.59322	turquoise	Fatty Acid Metabolic Process	ACAA1/ACAA2/ACAD9/ACADM/ACADS/ACADSB/ACADVL/ACAT1/ACOT2/ACOT9/ACSF2/ACSL1/ACSS2/ADIPOQ/ASAH1/CBR4/CES2/CPT1B/CPT2/CRAT/DECR1/ECH1/ECHDC2/ECHDC3/ECHS1/ECI1/ECI2/ETFA/ETFB/ETFDH/FABP3/FABP5/GCDH/GPX1/HADH/HADHA/HADHB/HSD17B12/HSD17B8/IVD/MCEE/MECR/MLYCD/MMUT/OXSM/PCCA/PCCB/PDK2/PLIN5/SLC27A1	50	4.37632e-13	GOBP_FATTY_ACID_METABOLIC_PROCESS
REACTOME_FATTY_ACID_METABOLISM	2.14576e-13	6.67333e-11	3.69789	32	53	Reactome	8.5051	turquoise	Fatty Acid Metabolism	ACAA1/ACAA2/ACADM/ACADS/ACADVL/ACOT13/ACOT2/ACOT9/ACSF2/ACSL1/CBR4/CPT1B/CPT2/CRAT/DECR1/ECHS1/ECI1/ECI2/GPX1/HADH/HADHA/HADHB/HSD17B12/HSD17B8/MCEE/MECR/MLYCD/MMUT/PCCA/PCCB/SLC25A20/SLC27A1	32	6.67333e-11	REACTOME_FATTY_ACID_METABOLISM
REACTOME_MITOCHONDRIAL_FATTY_ACID_BETA_OXIDATION	6.92628e-13	1.07704e-10	5.28946	19	22	Reactome	34.2894	turquoise	Mitochondrial Fatty Acid Beta Oxidation	ACAA2/ACADM/ACADS/ACADVL/ACOT13/ACOT2/ACOT9/ACSF2/DECR1/ECHS1/ECI1/HADH/HADHA/HADHB/MCEE/MECR/MMUT/PCCA/PCCB	19	1.07704e-10	REACTOME_MITOCHONDRIAL_FATTY_ACID_BETA_OXIDATION
GOBP_LIPID_MODIFICATION	8.83939e-13	1.09829e-10	4.0333	27	41	GO:BP	10.6375	turquoise	Lipid Modification	ACAA1/ACAA2/ACADM/ACADS/ACADVL/ACAT1/ADIPOQ/CPT1B/CPT2/CRAT/DECR1/ECH1/ECHDC2/ECHS1/ECI1/ECI2/ETFA/ETFB/ETFDH/FABP3/GCDH/HADH/HADHA/HADHB/IVD/MLYCD/PLIN5	27	1.09829e-10	GOBP_LIPID_MODIFICATION
REACTOME_CITRIC_ACID_CYCLE_TCA_CYCLE	2.7011e-12	2.80014e-10	4.89971	20	25	Reactome	21.6985	turquoise	Citric Acid Cycle Tca Cycle	ACAT1/ACO2/CS/DLST/FH/FXN/IDH2/IDH3A/IDH3B/IDH3G/ISCA2/MDH2/NNT/SDHA/SDHB/SIRT3/SUCLA2/SUCLG1/SUCLG2/TRAP1	20	2.80014e-10	REACTOME_CITRIC_ACID_CYCLE_TCA_CYCLE
HALLMARK_FATTY_ACID_METABOLISM	1.74917e-10	6.29703e-09	2.77067	38	84	Hallmark	4.63362	turquoise	Fatty Acid Metabolism	ACAA1/ACAA2/ACADM/ACADS/ACADVL/ACO2/ACOT2/ACSL1/APEX1/CPT2/CRAT/DECR1/DLST/ECH1/ECHS1/ECI1/ECI2/ETFDH/FH/GCDH/HADH/HADHB/HCCS/HIBCH/HMGCL/HSDL2/IDH3B/IDH3G/IDI1/MAOA/MCEE/MDH1/MDH2/MLYCD/SDHA/SUCLA2/SUCLG1/SUCLG2	38	6.29703e-09	HALLMARK_FATTY_ACID_METABOLISM
GOBP_AMINO_ACID_CATABOLIC_PROCESS	7.9744e-11	8.03296e-09	3.73454	25	41	GO:BP	8.55469	turquoise	Amino Acid Catabolic Process	ACAD8/ACADSB/ACAT1/ADHFE1/ALDH4A1/ALDH5A1/ALDH6A1/BCAT2/DBT/DLST/ECHS1/ETFA/ETFB/FAH/GLUD1/GOT1/GOT2/GPT/GPT2/HIBADH/HIBCH/HMGCL/IVD/MCCC1/MCCC2	25	8.03296e-09	GOBP_AMINO_ACID_CATABOLIC_PROCESS
GOBP_LIPID_CATABOLIC_PROCESS	8.08145e-11	8.03296e-09	3.21803	31	59	GO:BP	6.13512	turquoise	Lipid Catabolic Process	ABHD16A/ACAA1/ACAA2/ACADM/ACADS/ACADVL/ACAT1/ADIPOQ/ASAH1/CPT1B/CPT2/CRAT/DECR1/ECH1/ECHDC2/ECHS1/ECI1/ECI2/ETFA/ETFB/ETFDH/GCDH/HADH/HADHA/HADHB/IVD/MCEE/MLYCD/PCCA/PCCB/PLIN5	31	8.03296e-09	GOBP_LIPID_CATABOLIC_PROCESS
GOBP_ALPHA_AMINO_ACID_METABOLIC_PROCESS	1.57857e-10	1.42646e-08	3.22349	30	57	GO:BP	6.14109	turquoise	Alpha Amino Acid Metabolic Process	ACAD8/ACADSB/ACAT1/ADHFE1/ALDH4A1/ALDH5A1/ALDH6A1/ASPA/ASS1/BCAT2/DGLUCY/DLST/FAH/FH/GCDH/GLUD1/GOT1/GOT2/GPT/GPT2/HIBADH/HIBCH/HMGCL/IVD/MCCC1/MCCC2/MMUT/MPST/SHMT2/THAP4	30	1.42646e-08	GOBP_ALPHA_AMINO_ACID_METABOLIC_PROCESS
GOBP_BRANCHED_CHAIN_AMINO_ACID_METABOLIC_PROCESS	2.47005e-09	1.88864e-07	4.83524	15	19	GO:BP	20.0455	turquoise	Branched Chain Amino Acid Metabolic Process	ACAD8/ACADSB/ACAT1/ALDH6A1/BCAT2/DBT/ECHS1/HIBADH/HIBCH/HMGCL/IVD/MCCC1/MCCC2/PCCA/PCCB	15	1.88864e-07	GOBP_BRANCHED_CHAIN_AMINO_ACID_METABOLIC_PROCESS
GOBP_TRICARBOXYLIC_ACID_CYCLE	8.95991e-09	6.36154e-07	4.16475	17	25	GO:BP	11.4024	turquoise	Tricarboxylic Acid Cycle	ACO1/ACO2/CS/DLST/FH/IDH2/IDH3A/IDH3B/IDH3G/MDH1/MDH2/NNT/SDHA/SDHB/SUCLA2/SUCLG1/SUCLG2	17	6.36154e-07	GOBP_TRICARBOXYLIC_ACID_CYCLE
REACTOME_MITOCHONDRIAL_PROTEIN_DEGRADATION	1.11287e-08	8.65258e-07	2.65938	33	76	Reactome	4.24307	turquoise	Mitochondrial Protein Degradation	ACAD8/ACADSB/ACAT1/ACO2/ACOT2/AFG3L2/ALDH2/BDH1/CS/DBT/ECH1/ECI1/FECH/FH/GLUD1/HADH/HSPA9/HSPD1/IARS2/IDH2/IDH3A/LONP1/MDH2/MRPL12/NADK2/OPA1/OXSM/PCCB/SHMT2/SUCLG2/TFAM/TIMM10/TIMM9	33	8.65258e-07	REACTOME_MITOCHONDRIAL_PROTEIN_DEGRADATION
GOBP_DICARBOXYLIC_ACID_METABOLIC_PROCESS	3.18341e-08	2.10954e-06	3.28639	22	41	GO:BP	6.26984	turquoise	Dicarboxylic Acid Metabolic Process	ADHFE1/ALDH4A1/ALDH5A1/ASPA/ASS1/DGLUCY/DLST/FAHD1/FAHD2A/FH/GLUD1/GOT1/GOT2/GPT2/IDH2/L2HGDH/MDH1/MDH2/SDHA/SDHB/SUCLA2/SUCLG2	22	2.10954e-06	GOBP_DICARBOXYLIC_ACID_METABOLIC_PROCESS
HALLMARK_OXIDATIVE_PHOSPHORYLATION	3.14547e-07	5.66185e-06	1.96302	50	156	Hallmark	2.6575	turquoise	OXPHOS	ACAA1/ACAA2/ACADM/ACADSB/ACADVL/ACAT1/ACO2/AFG3L2/ALDH6A1/COX11/CS/CYB5A/DECR1/DLST/ECH1/ECHS1/ECI1/ETFA/ETFB/ETFDH/FDX1/FH/FXN/GLUD1/GOT2/GRPEL1/HADHA/HADHB/HCCS/HSPA9/IDH2/IDH3A/IDH3B/IDH3G/LDHB/MAOB/MDH1/MDH2/NNT/OPA1/PDP1/SDHA/SDHB/SLC25A20/SUCLA2/SUCLG1/TIMM10/TIMM13/TIMM50/TIMM9	50	5.66185e-06	HALLMARK_OXIDATIVE_PHOSPHORYLATION
REACTOME_BRANCHED_CHAIN_AMINO_ACID_CATABOLISM	2.95227e-07	1.83631e-05	4.59348	12	16	Reactome	15.8919	turquoise	Branched Chain Amino Acid Catabolism	ACAD8/ACADSB/ACAT1/ALDH6A1/BCAT2/DBT/ECHS1/HIBADH/HIBCH/IVD/MCCC1/MCCC2	12	1.83631e-05	REACTOME_BRANCHED_CHAIN_AMINO_ACID_CATABOLISM
GOBP_ACYL_COA_METABOLIC_PROCESS	1.39433e-06	8.15272e-05	3.14981	18	35	GO:BP	5.66972	turquoise	Acyl Coa Metabolic Process	ACAT1/ACOT2/ACOT9/ACSF2/ACSL1/ACSS2/CBR4/DLST/GCDH/HSD17B12/MCEE/MLYCD/MMUT/OXSM/PDK2/SUCLA2/SUCLG1/SUCLG2	18	8.15272e-05	GOBP_ACYL_COA_METABOLIC_PROCESS
GOBP_SULFUR_COMPOUND_METABOLIC_PROCESS	1.85612e-06	0.000102499	2.32581	30	79	GO:BP	3.34111	turquoise	Sulfur Compound Metabolic Process	ACAT1/ACOT2/ACOT9/ACSF2/ACSL1/ACSS2/CBR4/DLST/GCDH/GPX1/GSTK1/GSTO1/HSD17B12/MAT2B/MCCC1/MCCC2/MCEE/MLYCD/MMUT/MPST/OPLAH/OXSM/PDK2/SOD2/SUCLA2/SUCLG1/SUCLG2/SULT1A1/SUOX/TST	30	0.000102499	GOBP_SULFUR_COMPOUND_METABOLIC_PROCESS
HALLMARK_ADIPOGENESIS	4.51022e-05	0.000541227	1.92813	34	108	Hallmark	2.50265	turquoise	Adipogenesis	ACAA2/ACADM/ACADS/ACO2/ADIPOQ/AK2/ALDH2/BCL2L13/COQ3/COQ5/COQ9/CPT2/CRAT/CS/DBT/DECR1/ECH1/ECHS1/ETFB/FABP4/FAH/GRPEL1/HADH/HIBCH/IDH3A/IDH3G/MCCC1/MDH2/PLIN2/SDHB/SLC27A1/SUCLG1/SULT1A1/TST	34	0.000541227	HALLMARK_ADIPOGENESIS
REACTOME_METABOLISM_OF_VITAMINS_AND_COFACTORS	1.14053e-05	0.000591177	2.57235	21	50	Reactome	3.88665	turquoise	Metabolism Of Vitamins And Cofactors	ACO1/COQ3/COQ5/COQ6/COQ7/COQ8A/COQ9/CYB5A/GSTO1/MCCC1/MCCC2/MMUT/NADK2/NAXD/NAXE/PCCA/PCCB/PNPO/RBP4/SHMT2/TTR	21	0.000591177	REACTOME_METABOLISM_OF_VITAMINS_AND_COFACTORS
GOBP_AMIDE_METABOLIC_PROCESS	1.14117e-05	0.00059701	2.04155	34	102	GO:BP	2.73312	turquoise	Amide Metabolic Process	ACAT1/ACOT2/ACOT9/ACSF2/ACSL1/ACSS2/ASAH1/ASS1/CBR4/CLU/CTSZ/DLST/FH/GCDH/GPX1/GSK3A/GSTK1/GSTO1/HSD17B12/MCCC1/MCCC2/MCEE/MECR/MLYCD/MMUT/NAGK/OPLAH/OXSM/PDK2/SIRT3/SOD2/SUCLA2/SUCLG1/SUCLG2	34	0.00059701	GOBP_AMIDE_METABOLIC_PROCESS
REACTOME_AEROBIC_RESPIRATION_AND_RESPIRATORY_ELECTRON_TRANSPORT	2.04532e-05	0.000908705	1.766	47	163	Reactome	2.24612	turquoise	Aerobic Respiration And Respiratory Electron Transport	ACAD9/ACAT1/ACO2/ADHFE1/COA3/COQ10A/COX11/CS/DLST/DMAC2L/ETFA/ETFB/ETFDH/FAHD1/FH/FXN/GOT1/GOT2/GPT/HCCS/HSCB/HSPA9/IDH2/IDH3A/IDH3B/IDH3G/ISCA2/L2HGDH/LDHB/LETM1/LYRM7/MDH1/MDH2/NDUFAF2/NDUFAF4/NNT/PDK2/PDP1/PDPR/SDHA/SDHB/SIRT3/SUCLA2/SUCLG1/SUCLG2/TACO1/TRAP1	47	0.000908705	REACTOME_AEROBIC_RESPIRATION_AND_RESPIRATORY_ELECTRON_TRANSPORT
REACTOME_PROTEIN_LOCALIZATION	2.64259e-05	0.00102731	2.17586	27	76	Reactome	2.97863	turquoise	Protein Localization	ACAA1/ACO2/ACOT2/CHCHD4/CHCHD7/CRAT/CS/CYB5A/DHRS4/ECH1/ECI2/FXN/GRPEL1/GSTK1/HMGCL/HSCB/HSPA9/HSPD1/IDH3G/MLYCD/PEX11B/SGTA/TIMM10/TIMM13/TIMM44/TIMM50/TIMM9	27	0.00102731	REACTOME_PROTEIN_LOCALIZATION
GOBP_MODIFIED_AMINO_ACID_METABOLIC_PROCESS	2.36189e-05	0.00111796	2.47341	21	52	GO:BP	3.63172	turquoise	Modified Amino Acid Metabolic Process	ABHD16A/ACADM/ALDH4A1/ALDH7A1/ASS1/CHDH/CKB/CKM/CKMT2/CPT1B/CPT2/CRAT/CTSB/GOT2/GPX1/GSTK1/GSTO1/OPLAH/SHMT2/SOD2/SULT1A1	21	0.00111796	GOBP_MODIFIED_AMINO_ACID_METABOLIC_PROCESS
GOBP_ALCOHOL_METABOLIC_PROCESS	4.68236e-05	0.00211558	2.1519	26	74	GO:BP	2.92059	turquoise	Alcohol Metabolic Process	ACAA2/ACADVL/ACSS2/AKR7A2/ALDH2/ASAH1/CBR4/COQ3/DHRS4/FDX1/FECH/GALK1/GOT1/IDH2/IDH3A/IDH3B/IDH3G/IDI1/LSS/NPC2/NUDT3/PCBD2/RBP4/RDH13/SULT1A1/TKFC	26	0.00211558	GOBP_ALCOHOL_METABOLIC_PROCESS
GOBP_TEMPERATURE_HOMEOSTASIS	0.000169011	0.00730423	2.84358	13	28	GO:BP	4.5761	turquoise	Temperature Homeostasis	ACADVL/ACOT13/ACSL1/ADIPOQ/CPT2/DECR1/FABP4/FABP5/FH/GPX1/HADH/MAP2K6/SLC27A1	13	0.00730423	GOBP_TEMPERATURE_HOMEOSTASIS
GOBP_KETONE_METABOLIC_PROCESS	0.000211474	0.00875857	2.28173	19	51	GO:BP	3.16181	turquoise	Ketone Metabolic Process	ACADVL/ADIPOQ/AKR7A2/CBR4/COQ3/COQ5/COQ6/COQ7/COQ8A/COQ9/DHRS4/FABP3/FABP5/MLYCD/PDK2/PLIN5/PPTC7/RTN4IP1/SIRT5	19	0.00875857	GOBP_KETONE_METABOLIC_PROCESS
GOBP_MITOCHONDRIAL_TRANSPORT	0.000263371	0.0104716	2.10534	22	64	GO:BP	2.79906	turquoise	Mitochondrial Transport	ACAA2/AFG3L2/ATP5IF1/CHCHD4/CPT1B/CPT2/GRPEL1/GSK3A/HSPA9/HSPD1/LETM1/MICU1/PPIF/SFXN1/SLC25A20/SLC25A46/TIMM10/TIMM13/TIMM44/TIMM50/TIMM9/TST	22	0.0104716	GOBP_MITOCHONDRIAL_TRANSPORT
HALLMARK_PEROXISOME	0.00122394	0.0110154	2.31743	14	37	Hallmark	3.20898	turquoise	Peroxisome	ACAA1/ACSL1/CRAT/ECH1/ECI2/GSTK1/HMGCL/IDH2/IDI1/ISOC1/MLYCD/PEX11B/SOD2/TTR	14	0.0110154	HALLMARK_PEROXISOME
GOBP_KETONE_BIOSYNTHETIC_PROCESS	0.000292934	0.0111991	3.44511	9	16	GO:BP	6.73852	turquoise	Ketone Biosynthetic Process	COQ3/COQ5/COQ6/COQ7/COQ8A/COQ9/PPTC7/RTN4IP1/SIRT5	9	0.0111991	GOBP_KETONE_BIOSYNTHETIC_PROCESS
GOBP_GLUTAMINE_FAMILY_AMINO_ACID_METABOLIC_PROCESS	0.000533902	0.0189535	3.24246	9	17	GO:BP	5.89286	turquoise	Glutamine Family Amino Acid Metabolic Process	ADHFE1/ALDH4A1/ALDH5A1/ASS1/DGLUCY/FAH/GLUD1/GOT1/GOT2	9	0.0189535	GOBP_GLUTAMINE_FAMILY_AMINO_ACID_METABOLIC_PROCESS
GOBP_LONG_CHAIN_FATTY_ACID_TRANSPORT	0.000533902	0.0189535	3.24246	9	17	GO:BP	5.89286	turquoise	Long Chain Fatty Acid Transport	ACSL1/CPT1B/CPT2/FABP3/FABP4/FABP5/PLIN2/SLC25A20/SLC27A1	9	0.0189535	GOBP_LONG_CHAIN_FATTY_ACID_TRANSPORT
HALLMARK_CHOLESTEROL_HOMEOSTASIS	0.00569624	0.0410129	2.85816	7	15	Hallmark	4.55621	turquoise	Cholesterol Homeostasis	ACSS2/CLU/ECH1/FABP5/IDI1/LSS/PCYT2	7	0.0410129	HALLMARK_CHOLESTEROL_HOMEOSTASIS
GOBP_MONOCARBOXYLIC_ACID_TRANSPORT	0.00142203	0.0455968	2.59119	11	26	GO:BP	3.8489	turquoise	Monocarboxylic Acid Transport	ACSL1/CPT1B/CPT2/FABP3/FABP4/FABP5/GOT2/PLIN2/SLC16A1/SLC25A20/SLC27A1	11	0.0455968	GOBP_MONOCARBOXYLIC_ACID_TRANSPORT
REACTOME_PEROXISOMAL_PROTEIN_IMPORT	0.00149372	0.0464547	2.90114	9	19	Reactome	4.70893	turquoise	Peroxisomal Protein Import	ACAA1/ACOT2/CRAT/DHRS4/ECH1/ECI2/GSTK1/HMGCL/MLYCD	9	0.0464547	REACTOME_PEROXISOMAL_PROTEIN_IMPORT
REACTOME_RESPONSE_OF_EIF2AK4_GCN2_TO_AMINO_ACID_DEFICIENCY	7.01801e-41	2.1826e-38	11.9191	43	77	Reactome	44.7164	black	Response Of Eif2ak4 Gcn2 To Amino Acid Deficiency	EIF2S1/EIF2S2/RPL10/RPL10A/RPL11/RPL12/RPL13/RPL13A/RPL14/RPL15/RPL17/RPL18/RPL18A/RPL19/RPL23A/RPL24/RPL26/RPL27A/RPL28/RPL29/RPL3/RPL30/RPL31/RPL32/RPL35/RPL35A/RPL36/RPL36AL/RPL37A/RPL3L/RPL4/RPL5/RPL6/RPL7/RPL7A/RPL8/RPLP0/RPLP1/RPLP2/RPS10/RPS15A/RPS23/RPS24	43	2.1826e-38	REACTOME_RESPONSE_OF_EIF2AK4_GCN2_TO_AMINO_ACID_DEFICIENCY
REACTOME_RRNA_PROCESSING	6.32224e-39	9.83109e-37	11.4926	42	78	Reactome	40.4854	black	Rrna Processing	NCL/RPL10/RPL10A/RPL11/RPL12/RPL13/RPL13A/RPL14/RPL15/RPL17/RPL18/RPL18A/RPL19/RPL23A/RPL24/RPL26/RPL27A/RPL28/RPL29/RPL3/RPL30/RPL31/RPL32/RPL35/RPL35A/RPL36/RPL36AL/RPL37A/RPL3L/RPL4/RPL5/RPL6/RPL7/RPL7A/RPL8/RPLP0/RPLP1/RPLP2/RPS10/RPS15A/RPS23/RPS24	42	9.83109e-37	REACTOME_RRNA_PROCESSING
KEGG_MEDICUS_REFERENCE_TRANSLATION_INITIATION	9.95189e-37	2.0899e-35	11.8913	39	70	KEGG	41.579	black	Reference Translation Initiation	RPL10/RPL10A/RPL11/RPL12/RPL13/RPL13A/RPL14/RPL15/RPL17/RPL18/RPL18A/RPL19/RPL23A/RPL24/RPL26/RPL27A/RPL28/RPL29/RPL3/RPL30/RPL31/RPL32/RPL35/RPL35A/RPL36/RPL37A/RPL4/RPL5/RPL6/RPL7/RPL7A/RPL8/RPLP0/RPLP1/RPLP2/RPS10/RPS15A/RPS23/RPS24	39	2.0899e-35	KEGG_MEDICUS_REFERENCE_TRANSLATION_INITIATION
GOBP_CYTOPLASMIC_TRANSLATION	8.76727e-35	8.71466e-32	8.32032	46	118	GO:BP	23.4099	black	Cytoplasmic Translation	CSDE1/DHX9/EIF2S2/EIF3H/EIF3K/RPL10/RPL10A/RPL11/RPL12/RPL13/RPL13A/RPL14/RPL15/RPL17/RPL18/RPL18A/RPL19/RPL23A/RPL24/RPL26/RPL27A/RPL28/RPL29/RPL3/RPL30/RPL31/RPL32/RPL35/RPL35A/RPL36/RPL37A/RPL4/RPL5/RPL6/RPL7/RPL7A/RPL8/RPLP0/RPLP1/RPLP2/RPS10/RPS15A/RPS23/RPS24/SYNCRIP/YBX1	46	8.71466e-32	GOBP_CYTOPLASMIC_TRANSLATION
REACTOME_SIGNALING_BY_ROBO_RECEPTORS	6.38871e-27	1.98689e-25	6.94509	41	126	Reactome	16.0424	black	Signaling By Robo Receptors	RPL10/RPL10A/RPL11/RPL12/RPL13/RPL13A/RPL14/RPL15/RPL17/RPL18/RPL18A/RPL19/RPL23A/RPL24/RPL26/RPL27A/RPL28/RPL29/RPL3/RPL30/RPL31/RPL32/RPL35/RPL35A/RPL36/RPL36AL/RPL37A/RPL3L/RPL4/RPL5/RPL6/RPL7/RPL7A/RPL8/RPLP0/RPLP1/RPLP2/RPS10/RPS15A/RPS23/RPS24	41	1.98689e-25	REACTOME_SIGNALING_BY_ROBO_RECEPTORS
REACTOME_TRANSLATION	1.56039e-24	4.41165e-23	5.39581	45	178	Reactome	11.7857	black	Translation	EIF2S1/EIF2S2/EIF3H/EIF3K/RPL10/RPL10A/RPL11/RPL12/RPL13/RPL13A/RPL14/RPL15/RPL17/RPL18/RPL18A/RPL19/RPL23A/RPL24/RPL26/RPL27A/RPL28/RPL29/RPL3/RPL30/RPL31/RPL32/RPL35/RPL35A/RPL36/RPL36AL/RPL37A/RPL3L/RPL4/RPL5/RPL6/RPL7/RPL7A/RPL8/RPLP0/RPLP1/RPLP2/RPS10/RPS15A/RPS23/RPS24	45	4.41165e-23	REACTOME_TRANSLATION
REACTOME_METABOLISM_OF_AMINO_ACIDS_AND_DERIVATIVES	3.27486e-20	8.48736e-19	4.86156	41	180	Reactome	9.53548	black	Metabolism Of Amino Acids And Derivatives	RPL10/RPL10A/RPL11/RPL12/RPL13/RPL13A/RPL14/RPL15/RPL17/RPL18/RPL18A/RPL19/RPL23A/RPL24/RPL26/RPL27A/RPL28/RPL29/RPL3/RPL30/RPL31/RPL32/RPL35/RPL35A/RPL36/RPL36AL/RPL37A/RPL3L/RPL4/RPL5/RPL6/RPL7/RPL7A/RPL8/RPLP0/RPLP1/RPLP2/RPS10/RPS15A/RPS23/RPS24	41	8.48736e-19	REACTOME_METABOLISM_OF_AMINO_ACIDS_AND_DERIVATIVES
GOBP_RIBONUCLEOPROTEIN_COMPLEX_BIOGENESIS	3.63947e-12	1.80882e-09	5.12242	24	100	GO:BP	8.16	black	Ribonucleoprotein Complex Biogenesis	DDX1/DHX9/EIF2S2/EIF3H/EIF3K/NPM1/PA2G4/PRKRA/RPL11/RPL13A/RPL14/RPL24/RPL26/RPL35/RPL35A/RPL5/RPL7/RPL7A/RPLP0/RPS15A/RPS23/RPS24/SNRPD3/SRSF1	24	1.80882e-09	GOBP_RIBONUCLEOPROTEIN_COMPLEX_BIOGENESIS
GOBP_RNA_SPLICING	4.97762e-08	1.1241e-05	4.8785	16	70	GO:BP	6.99688	black	RNA Splicing	AHNAK/DDX1/DHX9/FUS/HNRNPA1/HNRNPR/NCL/NONO/NPM1/RTCB/RTRAF/SFPQ/SNRPD3/SRSF1/SYNCRIP/YBX1	16	1.1241e-05	GOBP_RNA_SPLICING
GOBP_RRNA_METABOLIC_PROCESS	5.65445e-08	1.1241e-05	6.74003	12	38	GO:BP	10.5464	black	Rrna Metabolic Process	NCL/PA2G4/PELO/RPL11/RPL14/RPL26/RPL35/RPL35A/RPL5/RPL7/RPL7A/RPS24	12	1.1241e-05	GOBP_RRNA_METABOLIC_PROCESS
GOBP_REGULATION_OF_TRANSLATION	1.17476e-07	1.94619e-05	3.89928	19	104	GO:BP	5.38985	black	Regulation Of Translation	CAPRIN1/CSDE1/CSNK2A1/DDX1/DHX9/EIF2S1/EIF3H/EIF3K/NCL/NPM1/PA2G4/PELO/PURB/RPL10/RPL13A/RPL26/RPL5/SYNCRIP/YBX1	19	1.94619e-05	GOBP_REGULATION_OF_TRANSLATION
GOBP_NEGATIVE_REGULATION_OF_MRNA_METABOLIC_PROCESS	1.27273e-05	0.00158137	7.86337	7	19	GO:BP	12.6938	black	Negative Regulation Of Mrna Metabolic Process	CSDE1/DHX9/FUS/NPM1/SRSF1/SYNCRIP/YBX1	7	0.00158137	GOBP_NEGATIVE_REGULATION_OF_MRNA_METABOLIC_PROCESS
GOBP_PROTEIN_RNA_COMPLEX_ORGANIZATION	1.75942e-05	0.00184628	4.13099	12	62	GO:BP	5.41793	black	Protein RNA Complex Organization	DDX1/DHX9/EIF2S2/EIF3H/EIF3K/PRKRA/RPL11/RPL13A/RPL24/RPL5/SNRPD3/SRSF1	12	0.00184628	GOBP_PROTEIN_RNA_COMPLEX_ORGANIZATION
GOBP_REGULATION_OF_MRNA_CATABOLIC_PROCESS	1.85743e-05	0.00184628	6.32398	8	27	GO:BP	9.23077	black	Regulation Of Mrna Catabolic Process	CAPRIN1/CSDE1/DHX9/FUS/NPM1/SRSF1/SYNCRIP/YBX1	8	0.00184628	GOBP_REGULATION_OF_MRNA_CATABOLIC_PROCESS
GOBP_MEMBRANELESS_ORGANELLE_ASSEMBLY	4.69146e-05	0.00333094	2.99557	16	114	GO:BP	3.76887	black	Membraneless Organelle Assembly	CAPN3/CAPRIN1/CSDE1/DBNL/EIF2S1/FUS/G3BP1/GSN/LDB3/MYPN/NPM1/RPL11/RPL24/RPL5/RPS23/UBAP2L	16	0.00333094	GOBP_MEMBRANELESS_ORGANELLE_ASSEMBLY
GOBP_NEGATIVE_REGULATION_OF_TRANSLATION	7.23791e-05	0.00432633	5.33586	8	32	GO:BP	7.28938	black	Negative Regulation Of Translation	CAPRIN1/CSNK2A1/EIF2S1/NCL/PURB/RPL13A/SYNCRIP/YBX1	8	0.00432633	GOBP_NEGATIVE_REGULATION_OF_TRANSLATION
GOBP_NUCLEAR_TRANSCRIBED_MRNA_CATABOLIC_PROCESS	7.39916e-05	0.00432633	7.53298	6	17	GO:BP	11.7478	black	Nuclear Transcribed Mrna Catabolic Process	CAPRIN1/CSDE1/DHX9/PELO/SYNCRIP/YBX1	6	0.00432633	GOBP_NUCLEAR_TRANSCRIBED_MRNA_CATABOLIC_PROCESS
GOBP_REGULATION_OF_TRANSLATIONAL_INITIATION	0.000210899	0.0110333	5.33586	7	28	GO:BP	7.22101	black	Regulation Of Translational Initiation	CSDE1/DDX1/EIF2S1/EIF3H/EIF3K/NPM1/RPL13A	7	0.0110333	GOBP_REGULATION_OF_TRANSLATIONAL_INITIATION
HALLMARK_MYC_TARGETS_V1	0.000650251	0.0234091	2.50118	15	128	Hallmark	3.00411	black	MYC Targets V1	EIF2S1/EIF2S2/G3BP1/HNRNPA1/HNRNPR/NPM1/PA2G4/RPL14/RPL18/RPL6/RPLP0/RPS10/SNRPD3/SRSF1/SYNCRIP	15	0.0234091	HALLMARK_MYC_TARGETS_V1
REACTOME_MRNA_SPLICING	0.00109096	0.0260992	4.15011	7	36	Reactome	5.20802	black	Mrna Splicing	DHX9/FUS/HNRNPA1/HNRNPR/SNRPD3/SRSF1/YBX1	7	0.0260992	REACTOME_MRNA_SPLICING
GOBP_REGULATION_OF_CYTOPLASMIC_TRANSLATION	0.000805748	0.0381388	6.27748	5	17	GO:BP	8.87411	black	Regulation Of Cytoplasmic Translation	CSDE1/DHX9/RPL13A/SYNCRIP/YBX1	5	0.0381388	GOBP_REGULATION_OF_CYTOPLASMIC_TRANSLATION
GOBP_POSITIVE_REGULATION_OF_TRANSLATION	0.00109096	0.0471486	4.15011	7	36	GO:BP	5.20802	black	Positive Regulation Of Translation	CSDE1/DHX9/NPM1/RPL26/RPL5/SYNCRIP/YBX1	7	0.0471486	GOBP_POSITIVE_REGULATION_OF_TRANSLATION
KEGG_MEDICUS_VARIANT_MUTATION_CAUSED_ABERRANT_ABETA_TO_26S_PROTEASOME_MEDIATED_PROTEIN_DEGRADATION	1.96728e-13	1.3771e-12	7.89415	18	33	KEGG	18.3	red	Variant Mutation Caused Aberrant Abeta To 26s Proteasome Mediated Protein Degradation	PSMA1/PSMA2/PSMA3/PSMA4/PSMA5/PSMA6/PSMA7/PSMB1/PSMB3/PSMB5/PSMB6/PSMB7/PSMC1/PSMC3/PSMC6/PSMD1/PSMD11/PSMD2	18	1.3771e-12	KEGG_MEDICUS_VARIANT_MUTATION_CAUSED_ABERRANT_ABETA_TO_26S_PROTEASOME_MEDIATED_PROTEIN_DEGRADATION
REACTOME_DEGRADATION_OF_DVL	1.01133e-14	1.38426e-12	8.33271	19	33	Reactome	20.8701	red	Degradation Of Dvl	CUL3/PSMA1/PSMA2/PSMA3/PSMA4/PSMA5/PSMA6/PSMA7/PSMB1/PSMB3/PSMB5/PSMB6/PSMB7/PSMC1/PSMC3/PSMC6/PSMD1/PSMD11/PSMD2	19	1.38426e-12	REACTOME_DEGRADATION_OF_DVL
REACTOME_HEDGEHOG_ON_STATE	1.01133e-14	1.38426e-12	8.33271	19	33	Reactome	20.8701	red	Hedgehog On State	CUL3/PSMA1/PSMA2/PSMA3/PSMA4/PSMA5/PSMA6/PSMA7/PSMB1/PSMB3/PSMB5/PSMB6/PSMB7/PSMC1/PSMC3/PSMC6/PSMD1/PSMD11/PSMD2	19	1.38426e-12	REACTOME_HEDGEHOG_ON_STATE
REACTOME_UCH_PROTEINASES	1.99207e-14	1.38426e-12	7.61716	20	38	Reactome	17.1869	red	Uch Proteinases	NEDD8/PSMA1/PSMA2/PSMA3/PSMA4/PSMA5/PSMA6/PSMA7/PSMB1/PSMB3/PSMB5/PSMB6/PSMB7/PSMC1/PSMC3/PSMC6/PSMD1/PSMD11/PSMD2/USP15	20	1.38426e-12	REACTOME_UCH_PROTEINASES
REACTOME_FORMATION_OF_PARAXIAL_MESODERM	4.40971e-14	1.38426e-12	8.40345	18	31	Reactome	21.137	red	Formation Of Paraxial Mesoderm	PSMA1/PSMA2/PSMA3/PSMA4/PSMA5/PSMA6/PSMA7/PSMB1/PSMB3/PSMB5/PSMB6/PSMB7/PSMC1/PSMC3/PSMC6/PSMD1/PSMD11/PSMD2	18	1.38426e-12	REACTOME_FORMATION_OF_PARAXIAL_MESODERM
REACTOME_GASTRULATION	4.40971e-14	1.38426e-12	8.40345	18	31	Reactome	21.137	red	Gastrulation	PSMA1/PSMA2/PSMA3/PSMA4/PSMA5/PSMA6/PSMA7/PSMB1/PSMB3/PSMB5/PSMB6/PSMB7/PSMC1/PSMC3/PSMC6/PSMD1/PSMD11/PSMD2	18	1.38426e-12	REACTOME_GASTRULATION
REACTOME_HEDGEHOG_OFF_STATE	5.37843e-14	1.39391e-12	6.90738	21	44	Reactome	14.1997	red	Hedgehog Off State	PRKACA/PRKAR1A/PRKAR2A/PSMA1/PSMA2/PSMA3/PSMA4/PSMA5/PSMA6/PSMA7/PSMB1/PSMB3/PSMB5/PSMB6/PSMB7/PSMC1/PSMC3/PSMC6/PSMD1/PSMD11/PSMD2	21	1.39391e-12	REACTOME_HEDGEHOG_OFF_STATE
REACTOME_SIGNALING_BY_NOTCH	5.37843e-14	1.39391e-12	6.90738	21	44	Reactome	14.1997	red	Signaling By Notch	ATP2A1/ATP2A2/PSMA1/PSMA2/PSMA3/PSMA4/PSMA5/PSMA6/PSMA7/PSMB1/PSMB3/PSMB5/PSMB6/PSMB7/PSMC1/PSMC3/PSMC6/PSMD1/PSMD11/PSMD2/TMED2	21	1.39391e-12	REACTOME_SIGNALING_BY_NOTCH
REACTOME_TRANSCRIPTIONAL_REGULATION_BY_RUNX3	9.49384e-14	1.55399e-12	8.14084	18	32	Reactome	19.6172	red	Transcriptional Regulation By Runx3	PSMA1/PSMA2/PSMA3/PSMA4/PSMA5/PSMA6/PSMA7/PSMB1/PSMB3/PSMB5/PSMB6/PSMB7/PSMC1/PSMC3/PSMC6/PSMD1/PSMD11/PSMD2	18	1.55399e-12	REACTOME_TRANSCRIPTIONAL_REGULATION_BY_RUNX3
REACTOME_TRANSCRIPTIONAL_REGULATION_BY_RUNX2	1.33603e-13	2.07752e-12	7.05981	20	41	Reactome	14.709	red	Transcriptional Regulation By Runx2	MAPK1/PSMA1/PSMA2/PSMA3/PSMA4/PSMA5/PSMA6/PSMA7/PSMB1/PSMB3/PSMB5/PSMB6/PSMB7/PSMC1/PSMC3/PSMC6/PSMD1/PSMD11/PSMD2/STUB1	20	2.07752e-12	REACTOME_TRANSCRIPTIONAL_REGULATION_BY_RUNX2
REACTOME_ABC_TRANSPORTER_DISORDERS	3.93751e-13	3.30963e-12	7.66197	18	34	Reactome	17.1475	red	Abc Transporter Disorders	PSMA1/PSMA2/PSMA3/PSMA4/PSMA5/PSMA6/PSMA7/PSMB1/PSMB3/PSMB5/PSMB6/PSMB7/PSMC1/PSMC3/PSMC6/PSMD1/PSMD11/PSMD2	18	3.30963e-12	REACTOME_ABC_TRANSPORTER_DISORDERS
REACTOME_ACTIVATION_OF_APC_C_AND_APC_C_CDC20_MEDIATED_DEGRADATION_OF_MITOTIC_PROTEINS	3.93751e-13	3.30963e-12	7.66197	18	34	Reactome	17.1475	red	Activation Of Apc C And Apc C Cdc20 Mediated Degradation Of Mitotic Proteins	PSMA1/PSMA2/PSMA3/PSMA4/PSMA5/PSMA6/PSMA7/PSMB1/PSMB3/PSMB5/PSMB6/PSMB7/PSMC1/PSMC3/PSMC6/PSMD1/PSMD11/PSMD2	18	3.30963e-12	REACTOME_ACTIVATION_OF_APC_C_AND_APC_C_CDC20_MEDIATED_DEGRADATION_OF_MITOTIC_PROTEINS
REACTOME_RUNX1_REGULATES_TRANSCRIPTION_OF_GENES_INVOLVED_IN_DIFFERENTIATION_OF_HSCS	3.93751e-13	3.30963e-12	7.66197	18	34	Reactome	17.1475	red	Runx1 Regulates Transcription Of Genes Involved In Differentiation Of Hscs	PSMA1/PSMA2/PSMA3/PSMA4/PSMA5/PSMA6/PSMA7/PSMB1/PSMB3/PSMB5/PSMB6/PSMB7/PSMC1/PSMC3/PSMC6/PSMD1/PSMD11/PSMD2	18	3.30963e-12	REACTOME_RUNX1_REGULATES_TRANSCRIPTION_OF_GENES_INVOLVED_IN_DIFFERENTIATION_OF_HSCS
REACTOME_CIRCADIAN_CLOCK	4.23397e-13	3.37632e-12	6.73144	20	43	Reactome	13.4161	red	Circadian Clock	PPP1CA/PPP1CB/PSMA1/PSMA2/PSMA3/PSMA4/PSMA5/PSMA6/PSMA7/PSMB1/PSMB3/PSMB5/PSMB6/PSMB7/PSMC1/PSMC3/PSMC6/PSMD1/PSMD11/PSMD2	20	3.37632e-12	REACTOME_CIRCADIAN_CLOCK
REACTOME_PTEN_REGULATION	4.23397e-13	3.37632e-12	6.73144	20	43	Reactome	13.4161	red	Pten Regulation	MAPK1/PSMA1/PSMA2/PSMA3/PSMA4/PSMA5/PSMA6/PSMA7/PSMB1/PSMB3/PSMB5/PSMB6/PSMB7/PSMC1/PSMC3/PSMC6/PSMD1/PSMD11/PSMD2/STUB1	20	3.37632e-12	REACTOME_PTEN_REGULATION
REACTOME_INTERLEUKIN_1_SIGNALING	7.31407e-13	4.94707e-12	6.57846	20	44	Reactome	12.8505	red	Interleukin 1 Signaling	MAP2K1/PSMA1/PSMA2/PSMA3/PSMA4/PSMA5/PSMA6/PSMA7/PSMB1/PSMB3/PSMB5/PSMB6/PSMB7/PSMC1/PSMC3/PSMC6/PSMD1/PSMD11/PSMD2/USP14	20	4.94707e-12	REACTOME_INTERLEUKIN_1_SIGNALING
REACTOME_CYCLIN_A_CDK2_ASSOCIATED_EVENTS_AT_S_PHASE_ENTRY	7.63535e-13	4.94707e-12	7.44305	18	35	Reactome	16.1305	red	Cyclin A Cdk2 Associated Events At S Phase Entry	PSMA1/PSMA2/PSMA3/PSMA4/PSMA5/PSMA6/PSMA7/PSMB1/PSMB3/PSMB5/PSMB6/PSMB7/PSMC1/PSMC3/PSMC6/PSMD1/PSMD11/PSMD2	18	4.94707e-12	REACTOME_CYCLIN_A_CDK2_ASSOCIATED_EVENTS_AT_S_PHASE_ENTRY
REACTOME_SIGNALING_BY_NOTCH4	7.63535e-13	4.94707e-12	7.44305	18	35	Reactome	16.1305	red	Signaling By Notch4	PSMA1/PSMA2/PSMA3/PSMA4/PSMA5/PSMA6/PSMA7/PSMB1/PSMB3/PSMB5/PSMB6/PSMB7/PSMC1/PSMC3/PSMC6/PSMD1/PSMD11/PSMD2	18	4.94707e-12	REACTOME_SIGNALING_BY_NOTCH4
REACTOME_TNFR2_NON_CANONICAL_NF_KB_PATHWAY	7.63535e-13	4.94707e-12	7.44305	18	35	Reactome	16.1305	red	Tnfr2 Non Canonical NF-kB Pathway	PSMA1/PSMA2/PSMA3/PSMA4/PSMA5/PSMA6/PSMA7/PSMB1/PSMB3/PSMB5/PSMB6/PSMB7/PSMC1/PSMC3/PSMC6/PSMD1/PSMD11/PSMD2	18	4.94707e-12	REACTOME_TNFR2_NON_CANONICAL_NF_KB_PATHWAY
REACTOME_NEDDYLATION	8.80069e-13	5.58575e-12	5.09599	25	71	Reactome	8.62828	red	Neddylation	COPS2/COPS4/COPS7A/COPS8/CUL3/DCAF8/NEDD8/PSMA1/PSMA2/PSMA3/PSMA4/PSMA5/PSMA6/PSMA7/PSMB1/PSMB3/PSMB5/PSMB6/PSMB7/PSMC1/PSMC3/PSMC6/PSMD1/PSMD11/PSMD2	25	5.58575e-12	REACTOME_NEDDYLATION
REACTOME_DOWNSTREAM_SIGNALING_EVENTS_OF_B_CELL_RECEPTOR_BCR	1.06803e-12	6.5129e-12	6.87449	19	40	Reactome	13.8635	red	Downstream Signaling Events Of B Cell Receptor Bcr	FKBP1A/PSMA1/PSMA2/PSMA3/PSMA4/PSMA5/PSMA6/PSMA7/PSMB1/PSMB3/PSMB5/PSMB6/PSMB7/PSMC1/PSMC3/PSMC6/PSMD1/PSMD11/PSMD2	19	6.5129e-12	REACTOME_DOWNSTREAM_SIGNALING_EVENTS_OF_B_CELL_RECEPTOR_BCR
REACTOME_PCP_CE_PATHWAY	1.06803e-12	6.5129e-12	6.87449	19	40	Reactome	13.8635	red	Pcp Ce Pathway	PSMA1/PSMA2/PSMA3/PSMA4/PSMA5/PSMA6/PSMA7/PSMB1/PSMB3/PSMB5/PSMB6/PSMB7/PSMC1/PSMC3/PSMC6/PSMD1/PSMD11/PSMD2/RHOA	19	6.5129e-12	REACTOME_PCP_CE_PATHWAY
REACTOME_MAPK6_MAPK4_SIGNALING	1.87504e-12	1.06025e-11	6.70682	19	41	Reactome	13.2266	red	Mapk6 Mapk4 Signaling	PRKACA/PSMA1/PSMA2/PSMA3/PSMA4/PSMA5/PSMA6/PSMA7/PSMB1/PSMB3/PSMB5/PSMB6/PSMB7/PSMC1/PSMC3/PSMC6/PSMD1/PSMD11/PSMD2	19	1.06025e-11	REACTOME_MAPK6_MAPK4_SIGNALING
REACTOME_REGULATION_OF_MRNA_STABILITY_BY_PROTEINS_THAT_BIND_AU_RICH_ELEMENTS	2.06792e-12	1.14843e-11	6.29244	20	46	Reactome	11.8498	red	Regulation Of Mrna Stability By Proteins That Bind Au Rich Elements	PSMA1/PSMA2/PSMA3/PSMA4/PSMA5/PSMA6/PSMA7/PSMB1/PSMB3/PSMB5/PSMB6/PSMB7/PSMC1/PSMC3/PSMC6/PSMD1/PSMD11/PSMD2/SET/YWHAB	20	1.14843e-11	REACTOME_REGULATION_OF_MRNA_STABILITY_BY_PROTEINS_THAT_BIND_AU_RICH_ELEMENTS
REACTOME_UB_SPECIFIC_PROCESSING_PROTEASES	3.19403e-12	1.74271e-11	5.8447	21	52	Reactome	10.4919	red	Ub Specific Processing Proteases	PSMA1/PSMA2/PSMA3/PSMA4/PSMA5/PSMA6/PSMA7/PSMB1/PSMB3/PSMB5/PSMB6/PSMB7/PSMC1/PSMC3/PSMC6/PSMD1/PSMD11/PSMD2/PTRH2/USP14/USP15	21	1.74271e-11	REACTOME_UB_SPECIFIC_PROCESSING_PROTEASES
REACTOME_INTRACELLULAR_SIGNALING_BY_SECOND_MESSENGERS	3.33144e-12	1.78634e-11	5.28365	23	63	Reactome	9.00833	red	Intracellular Signaling By Second Messengers	MAPK1/PRKACA/PRKAR1A/PRKAR2A/PSMA1/PSMA2/PSMA3/PSMA4/PSMA5/PSMA6/PSMA7/PSMB1/PSMB3/PSMB5/PSMB6/PSMB7/PSMC1/PSMC3/PSMC6/PSMD1/PSMD11/PSMD2/STUB1	23	1.78634e-11	REACTOME_INTRACELLULAR_SIGNALING_BY_SECOND_MESSENGERS
REACTOME_PROTEASOME_ASSEMBLY	4.72045e-12	2.36784e-11	6.85544	18	38	Reactome	13.6898	red	Proteasome Assembly	PSMA1/PSMA2/PSMA3/PSMA4/PSMA5/PSMA6/PSMA7/PSMB1/PSMB3/PSMB5/PSMB6/PSMB7/PSMC1/PSMC3/PSMC6/PSMD1/PSMD11/PSMD2	18	2.36784e-11	REACTOME_PROTEASOME_ASSEMBLY
REACTOME_SIGNALING_BY_THE_B_CELL_RECEPTOR_BCR	5.44372e-12	2.62109e-11	6.39487	19	43	Reactome	12.1119	red	Signaling By The B Cell Receptor Bcr	FKBP1A/PSMA1/PSMA2/PSMA3/PSMA4/PSMA5/PSMA6/PSMA7/PSMB1/PSMB3/PSMB5/PSMB6/PSMB7/PSMC1/PSMC3/PSMC6/PSMD1/PSMD11/PSMD2	19	2.62109e-11	REACTOME_SIGNALING_BY_THE_B_CELL_RECEPTOR_BCR
REACTOME_TCR_SIGNALING	5.44372e-12	2.62109e-11	6.39487	19	43	Reactome	12.1119	red	Tcr Signaling	LAT/PSMA1/PSMA2/PSMA3/PSMA4/PSMA5/PSMA6/PSMA7/PSMB1/PSMB3/PSMB5/PSMB6/PSMB7/PSMC1/PSMC3/PSMC6/PSMD1/PSMD11/PSMD2	19	2.62109e-11	REACTOME_TCR_SIGNALING
REACTOME_DEGRADATION_OF_BETA_CATENIN_BY_THE_DESTRUCTION_COMPLEX	8.25638e-12	3.77608e-11	6.67966	18	39	Reactome	13.0312	red	Degradation Of Beta Catenin By The Destruction Complex	PSMA1/PSMA2/PSMA3/PSMA4/PSMA5/PSMA6/PSMA7/PSMB1/PSMB3/PSMB5/PSMB6/PSMB7/PSMC1/PSMC3/PSMC6/PSMD1/PSMD11/PSMD2	18	3.77608e-11	REACTOME_DEGRADATION_OF_BETA_CATENIN_BY_THE_DESTRUCTION_COMPLEX
REACTOME_SYNTHESIS_OF_DNA	8.25638e-12	3.77608e-11	6.67966	18	39	Reactome	13.0312	red	Synthesis Of Dna	PSMA1/PSMA2/PSMA3/PSMA4/PSMA5/PSMA6/PSMA7/PSMB1/PSMB3/PSMB5/PSMB6/PSMB7/PSMC1/PSMC3/PSMC6/PSMD1/PSMD11/PSMD2	18	3.77608e-11	REACTOME_SYNTHESIS_OF_DNA
REACTOME_ANTIGEN_PROCESSING_UB_ATP_INDEPENDENT_PROTEASOMAL_DEGRADATION	1.09646e-11	4.942e-11	10.8545	12	16	Reactome	43.9478	red	Antigen Processing Ub ATP Independent Proteasomal Degradation	PSMA1/PSMA2/PSMA3/PSMA4/PSMA5/PSMA6/PSMA7/PSMB1/PSMB3/PSMB5/PSMB6/PSMB7	12	4.942e-11	REACTOME_ANTIGEN_PROCESSING_UB_ATP_INDEPENDENT_PROTEASOMAL_DEGRADATION
REACTOME_MAPK1_MAPK3_SIGNALING	2.06235e-11	8.90819e-11	4.69382	24	74	Reactome	7.5423	red	Mapk1 Mapk3 Signaling	CUL3/LAT/MAP2K1/MAPK1/PPP1CB/PSMA1/PSMA2/PSMA3/PSMA4/PSMA5/PSMA6/PSMA7/PSMB1/PSMB3/PSMB5/PSMB6/PSMB7/PSMC1/PSMC3/PSMC6/PSMD1/PSMD11/PSMD2/YWHAB	24	8.90819e-11	REACTOME_MAPK1_MAPK3_SIGNALING
REACTOME_TCF_DEPENDENT_SIGNALING_IN_RESPONSE_TO_WNT	2.36128e-11	9.71247e-11	5.97781	19	46	Reactome	10.7495	red	Tcf Dependent Signaling In Response To Wnt	CUL3/PSMA1/PSMA2/PSMA3/PSMA4/PSMA5/PSMA6/PSMA7/PSMB1/PSMB3/PSMB5/PSMB6/PSMB7/PSMC1/PSMC3/PSMC6/PSMD1/PSMD11/PSMD2	19	9.71247e-11	REACTOME_TCF_DEPENDENT_SIGNALING_IN_RESPONSE_TO_WNT
REACTOME_DISORDERS_OF_TRANSMEMBRANE_TRANSPORTERS	2.37347e-11	9.71247e-11	6.35383	18	41	Reactome	11.8859	red	Disorders Of Transmembrane Transporters	PSMA1/PSMA2/PSMA3/PSMA4/PSMA5/PSMA6/PSMA7/PSMB1/PSMB3/PSMB5/PSMB6/PSMB7/PSMC1/PSMC3/PSMC6/PSMD1/PSMD11/PSMD2	18	9.71247e-11	REACTOME_DISORDERS_OF_TRANSMEMBRANE_TRANSPORTERS
REACTOME_THE_ROLE_OF_GTSE1_IN_G2_M_PROGRESSION_AFTER_G2_CHECKPOINT	2.37347e-11	9.71247e-11	6.35383	18	41	Reactome	11.8859	red	The Role Of Gtse1 In G2 M Progression After G2 Checkpoint	PSMA1/PSMA2/PSMA3/PSMA4/PSMA5/PSMA6/PSMA7/PSMB1/PSMB3/PSMB5/PSMB6/PSMB7/PSMC1/PSMC3/PSMC6/PSMD1/PSMD11/PSMD2	18	9.71247e-11	REACTOME_THE_ROLE_OF_GTSE1_IN_G2_M_PROGRESSION_AFTER_G2_CHECKPOINT
REACTOME_C_TYPE_LECTIN_RECEPTORS_CLRS	3.73343e-11	1.46974e-10	5.85063	19	47	Reactome	10.3602	red	C Type Lectin Receptors Clrs	PRKACA/PSMA1/PSMA2/PSMA3/PSMA4/PSMA5/PSMA6/PSMA7/PSMB1/PSMB3/PSMB5/PSMB6/PSMB7/PSMC1/PSMC3/PSMC6/PSMD1/PSMD11/PSMD2	19	1.46974e-10	REACTOME_C_TYPE_LECTIN_RECEPTORS_CLRS
REACTOME_G2_M_CHECKPOINTS	3.73343e-11	1.46974e-10	5.85063	19	47	Reactome	10.3602	red	G2 M Checkpoints	PSMA1/PSMA2/PSMA3/PSMA4/PSMA5/PSMA6/PSMA7/PSMB1/PSMB3/PSMB5/PSMB6/PSMB7/PSMC1/PSMC3/PSMC6/PSMD1/PSMD11/PSMD2/YWHAB	19	1.46974e-10	REACTOME_G2_M_CHECKPOINTS
REACTOME_M_PHASE	1.22263e-10	4.42138e-10	3.9076	27	100	Reactome	5.88673	red	M Phase	CHMP2B/CHMP4B/DCTN3/MAPK1/PRKACA/PSMA1/PSMA2/PSMA3/PSMA4/PSMA5/PSMA6/PSMA7/PSMB1/PSMB3/PSMB5/PSMB6/PSMB7/PSMC1/PSMC3/PSMC6/PSMD1/PSMD11/PSMD2/RAB1A/RAB2A/SET/USO1	27	4.42138e-10	REACTOME_M_PHASE
REACTOME_PROGRAMMED_CELL_DEATH	1.79699e-10	6.35071e-10	4.28818	24	81	Reactome	6.59189	red	Programmed Cell Death	ADD1/CHMP2B/CHMP4B/MAPK1/PSMA1/PSMA2/PSMA3/PSMA4/PSMA5/PSMA6/PSMA7/PSMB1/PSMB3/PSMB5/PSMB6/PSMB7/PSMC1/PSMC3/PSMC6/PSMD1/PSMD11/PSMD2/STUB1/YWHAB	24	6.35071e-10	REACTOME_PROGRAMMED_CELL_DEATH
REACTOME_MITOTIC_G2_G2_M_PHASES	3.35155e-10	1.17116e-09	4.74882	21	64	Reactome	7.51702	red	Mitotic G2 G2 M Phases	DCTN3/PPP1CB/PRKACA/PSMA1/PSMA2/PSMA3/PSMA4/PSMA5/PSMA6/PSMA7/PSMB1/PSMB3/PSMB5/PSMB6/PSMB7/PSMC1/PSMC3/PSMC6/PSMD1/PSMD11/PSMD2	21	1.17116e-09	REACTOME_MITOTIC_G2_G2_M_PHASES
REACTOME_ANTIGEN_PROCESSING_CROSS_PRESENTATION	8.39191e-10	2.868e-09	5.31647	18	49	Reactome	8.78226	red	Antigen Processing Cross Presentation	PSMA1/PSMA2/PSMA3/PSMA4/PSMA5/PSMA6/PSMA7/PSMB1/PSMB3/PSMB5/PSMB6/PSMB7/PSMC1/PSMC3/PSMC6/PSMD1/PSMD11/PSMD2	18	2.868e-09	REACTOME_ANTIGEN_PROCESSING_CROSS_PRESENTATION
REACTOME_NUCLEAR_EVENTS_MEDIATED_BY_NFE2L2	8.39191e-10	2.868e-09	5.31647	18	49	Reactome	8.78226	red	Nuclear Events Mediated By Nfe2l2	PSMA1/PSMA2/PSMA3/PSMA4/PSMA5/PSMA6/PSMA7/PSMB1/PSMB3/PSMB5/PSMB6/PSMB7/PSMC1/PSMC3/PSMC6/PSMD1/PSMD11/PSMD2	18	2.868e-09	REACTOME_NUCLEAR_EVENTS_MEDIATED_BY_NFE2L2
REACTOME_ANTIGEN_PROCESSING_UBIQUITINATION_PROTEASOME_DEGRADATION	2.94006e-09	9.72721e-09	4.28063	21	71	Reactome	6.44112	red	Antigen Processing Ubiquitination Proteasome Degradation	CUL3/PSMA1/PSMA2/PSMA3/PSMA4/PSMA5/PSMA6/PSMA7/PSMB1/PSMB3/PSMB5/PSMB6/PSMB7/PSMC1/PSMC3/PSMC6/PSMD1/PSMD11/PSMD2/STUB1/UBA1	21	9.72721e-09	REACTOME_ANTIGEN_PROCESSING_UBIQUITINATION_PROTEASOME_DEGRADATION
REACTOME_SIGNALING_BY_INTERLEUKINS	6.12141e-09	2.00396e-08	3.54721	25	102	Reactome	5.07137	red	Signaling By Interleukins	ARF1/CFL1/DUSP3/MAP2K1/MAPK1/PRKACA/PSMA1/PSMA2/PSMA3/PSMA4/PSMA5/PSMA6/PSMA7/PSMB1/PSMB3/PSMB5/PSMB6/PSMB7/PSMC1/PSMC3/PSMC6/PSMD1/PSMD11/PSMD2/USP14	25	2.00396e-08	REACTOME_SIGNALING_BY_INTERLEUKINS
REACTOME_SEPARATION_OF_SISTER_CHROMATIDS	2.576e-08	8.34517e-08	4.41537	18	59	Reactome	6.60595	red	Separation Of Sister Chromatids	PSMA1/PSMA2/PSMA3/PSMA4/PSMA5/PSMA6/PSMA7/PSMB1/PSMB3/PSMB5/PSMB6/PSMB7/PSMC1/PSMC3/PSMC6/PSMD1/PSMD11/PSMD2	18	8.34517e-08	REACTOME_SEPARATION_OF_SISTER_CHROMATIDS
REACTOME_CELLULAR_RESPONSE_TO_CHEMICAL_STRESS	6.45359e-07	2.02734e-06	3.23324	21	94	Reactome	4.35879	red	Cellular Response To Chemical Stress	BLVRB/CUL3/PSMA1/PSMA2/PSMA3/PSMA4/PSMA5/PSMA6/PSMA7/PSMB1/PSMB3/PSMB5/PSMB6/PSMB7/PSMC1/PSMC3/PSMC6/PSMD1/PSMD11/PSMD2/TXN2	21	2.02734e-06	REACTOME_CELLULAR_RESPONSE_TO_CHEMICAL_STRESS
REACTOME_TGF_BETA_RECEPTOR_SIGNALING_ACTIVATES_SMADS	2.62653e-05	8.03694e-05	6.75388	7	15	Reactome	12.3318	red	TGF Beta Receptor Signaling Activates Smads	FKBP1A/NEDD8/PPP1CA/PPP1CB/STRAP/STUB1/USP15	7	8.03694e-05	REACTOME_TGF_BETA_RECEPTOR_SIGNALING_ACTIVATES_SMADS
REACTOME_SIGNALING_BY_ROBO_RECEPTORS	2.63591e-05	8.03694e-05	2.52696	22	126	Reactome	3.17819	red	Signaling By Robo Receptors	DAG1/PRKACA/PRKAR2A/PSMA1/PSMA2/PSMA3/PSMA4/PSMA5/PSMA6/PSMA7/PSMB1/PSMB3/PSMB5/PSMB6/PSMB7/PSMC1/PSMC3/PSMC6/PSMD1/PSMD11/PSMD2/RHOA	22	8.03694e-05	REACTOME_SIGNALING_BY_ROBO_RECEPTORS
REACTOME_SIGNALING_BY_TGF_BETA_RECEPTOR_COMPLEX	3.18462e-05	9.61569e-05	5.00975	9	26	Reactome	7.53542	red	Signaling By TGF Beta Receptor Complex	FKBP1A/MAPK1/NEDD8/PPP1CA/PPP1CB/RHOA/STRAP/STUB1/USP15	9	9.61569e-05	REACTOME_SIGNALING_BY_TGF_BETA_RECEPTOR_COMPLEX
GOBP_PROTEASOME_MEDIATED_UBIQUITIN_DEPENDENT_PROTEIN_CATABOLIC_PROCESS	2.53387e-07	0.000251867	3.28245	22	97	GO:BP	4.4757	red	Proteasome Mediated Ubiquitin Dependent Protein Catabolic Process	CUL3/PLAA/PSMA1/PSMA2/PSMA3/PSMA4/PSMA5/PSMA6/PSMA7/PSMB1/PSMB3/PSMB5/PSMB6/PSMB7/PSMC1/PSMC3/PSMC6/PSMD1/PSMD11/PSMD2/STUB1/USP14	22	0.000251867	GOBP_PROTEASOME_MEDIATED_UBIQUITIN_DEPENDENT_PROTEIN_CATABOLIC_PROCESS
REACTOME_OPIOID_SIGNALLING	0.000332938	0.000976826	4.8242	7	21	Reactome	7.02518	red	Opioid Signalling	GNB1/GNB2/MAPK1/PPP1CA/PRKACA/PRKAR1A/PRKAR2A	7	0.000976826	REACTOME_OPIOID_SIGNALLING
REACTOME_G_ALPHA_I_SIGNALLING_EVENTS	0.0017865	0.00519254	3.75216	7	27	Reactome	4.90252	red	G Alpha I Signalling Events	GNB1/GNB2/MAPK1/PPP1CA/PRKACA/PRKAR1A/PRKAR2A	7	0.00519254	REACTOME_G_ALPHA_I_SIGNALLING_EVENTS
REACTOME_REGULATION_OF_INSULIN_SECRETION	0.00461553	0.013291	4.25665	5	17	Reactome	5.77719	red	Regulation Of Insulin Secretion	GNB1/GNB2/PRKACA/PRKAR1A/PRKAR2A	5	0.013291	REACTOME_REGULATION_OF_INSULIN_SECRETION
REACTOME_COPII_MEDIATED_VESICLE_TRANSPORT	0.00466674	0.0133152	3.61815	6	24	Reactome	4.64048	red	Copii Mediated Vesicle Transport	CD59/LMAN1/RAB1A/TFG/TMED2/USO1	6	0.0133152	REACTOME_COPII_MEDIATED_VESICLE_TRANSPORT
REACTOME_NEUROTRANSMITTER_RECEPTORS_AND_POSTSYNAPTIC_SIGNAL_TRANSMISSION	0.00604933	0.0171031	3.06995	7	33	Reactome	3.75955	red	Neurotransmitter Receptors And Postsynaptic Signal Transmission	GNB1/GNB2/MAPK1/PRKAB2/PRKACA/PRKAR1A/PRKAR2A	7	0.0171031	REACTOME_NEUROTRANSMITTER_RECEPTORS_AND_POSTSYNAPTIC_SIGNAL_TRANSMISSION
REACTOME_ER_TO_GOLGI_ANTEROGRADE_TRANSPORT	0.00683654	0.0189836	2.4121	10	60	Reactome	2.81912	red	Er To Golgi Anterograde Transport	ARF1/ARF4/CD59/COPG1/DCTN3/LMAN1/RAB1A/TFG/TMED2/USO1	10	0.0189836	REACTOME_ER_TO_GOLGI_ANTEROGRADE_TRANSPORT
REACTOME_METABOLISM_OF_AMINO_ACIDS_AND_DERIVATIVES	0.00983477	0.0268299	1.68847	21	180	Reactome	1.91034	red	Metabolism Of Amino Acids And Derivatives	AIMP1/KARS1/PSMA1/PSMA2/PSMA3/PSMA4/PSMA5/PSMA6/PSMA7/PSMB1/PSMB3/PSMB5/PSMB6/PSMB7/PSMC1/PSMC3/PSMC6/PSMD1/PSMD11/PSMD2/TXN2	21	0.0268299	REACTOME_METABOLISM_OF_AMINO_ACIDS_AND_DERIVATIVES
REACTOME_NEUTROPHIL_DEGRANULATION	0.0116541	0.0312451	1.71862	19	160	Reactome	1.93745	red	Neutrophil Degranulation	ALAD/APEH/APRT/CD59/IMPDH2/MAPK1/PGAM1/PRDX4/PSMA2/PSMA5/PSMB1/PSMB7/PSMC3/PSMD1/PSMD11/PSMD2/RAB14/RHOA/SLC44A2	19	0.0312451	REACTOME_NEUTROPHIL_DEGRANULATION
REACTOME_ASPARAGINE_N_LINKED_GLYCOSYLATION	0.0144758	0.0384783	1.99622	12	87	Reactome	2.2591	red	Asparagine N Linked Glycosylation	ARF1/ARF4/CD59/COPG1/DCTN3/GMPPB/LMAN1/PSMC1/RAB1A/TFG/TMED2/USO1	12	0.0384783	REACTOME_ASPARAGINE_N_LINKED_GLYCOSYLATION
GOBP_ERBB_SIGNALING_PATHWAY	8.65124e-05	0.0429967	5.03395	8	23	GO:BP	7.54396	red	Erbb Signaling Pathway	ARF4/DUSP3/MAP2K1/MAPK1/RTN4/SNX5/STUB1/TSG101	8	0.0429967	GOBP_ERBB_SIGNALING_PATHWAY
REACTOME_TRANSCRIPTION_COUPLED_NUCLEOTIDE_EXCISION_REPAIR_TC_NER	0.0163873	0.0431902	3.85936	4	15	Reactome	5.00896	red	Transcription Coupled Nucleotide Excision Repair Tc Ner	COPS2/COPS4/COPS7A/COPS8	4	0.0431902	REACTOME_TRANSCRIPTION_COUPLED_NUCLEOTIDE_EXCISION_REPAIR_TC_NER
REACTOME_CELLULAR_RESPONSES_TO_MECHANICAL_STIMULI	0.0179236	0.0464519	3.14622	5	23	Reactome	3.83964	red	Cellular Responses To Mechanical Stimuli	GNB1/GNB2/PRKACA/PRKAR1A/PRKAR2A	5	0.0464519	REACTOME_CELLULAR_RESPONSES_TO_MECHANICAL_STIMULI
REACTOME_MITOTIC_PROPHASE	0.0179236	0.0464519	3.14622	5	23	Reactome	3.83964	red	Mitotic Prophase	MAPK1/RAB1A/RAB2A/SET/USO1	5	0.0464519	REACTOME_MITOTIC_PROPHASE
REACTOME_FORMATION_OF_ATP_BY_CHEMIOSMOTIC_COUPLING	2.37996e-17	7.40168e-15	21.8008	13	15	Reactome	185.57	pink	Formation Of ATP By Chemiosmotic Coupling	ATP5F1A/ATP5F1B/ATP5F1C/ATP5F1D/ATP5F1E/ATP5ME/ATP5MF/ATP5MG/ATP5PB/ATP5PD/ATP5PF/ATP5PO/MT-ATP8	13	7.40168e-15	REACTOME_FORMATION_OF_ATP_BY_CHEMIOSMOTIC_COUPLING
HALLMARK_OXIDATIVE_PHOSPHORYLATION	1.14871e-13	4.13534e-12	4.67621	29	156	Hallmark	7.89664	pink	OXPHOS	AIFM1/ATP1B1/ATP5F1A/ATP5F1B/ATP5F1C/ATP5F1D/ATP5F1E/ATP5ME/ATP5MF/ATP5MG/ATP5PB/ATP5PD/ATP5PF/ATP5PO/DLAT/DLD/HSD17B10/LRPPRC/MFN2/MPC1/MRPS15/NDUFA4/OGDH/PDHA1/PDHB/PDHX/SDHD/SLC25A3/SLC25A5	29	4.13534e-12	HALLMARK_OXIDATIVE_PHOSPHORYLATION
REACTOME_MITOCHONDRIAL_BIOGENESIS	1.1498e-11	1.19196e-09	8.98384	15	42	Reactome	16.1192	pink	Mitochondrial Biogenesis	ATP5F1A/ATP5F1B/ATP5F1C/ATP5F1D/ATP5F1E/ATP5ME/ATP5MF/ATP5MG/ATP5PB/ATP5PD/ATP5PF/ATP5PO/MT-ATP8/MTX1/SSBP1	15	1.19196e-09	REACTOME_MITOCHONDRIAL_BIOGENESIS
REACTOME_AEROBIC_RESPIRATION_AND_RESPIRATORY_ELECTRON_TRANSPORT	1.94887e-11	1.51525e-09	4.16674	27	163	Reactome	6.59327	pink	Aerobic Respiration And Respiratory Electron Transport	ATP5F1A/ATP5F1B/ATP5F1C/ATP5F1D/ATP5F1E/ATP5ME/ATP5MF/ATP5MG/ATP5PB/ATP5PD/ATP5PF/ATP5PO/COQ10B/DLAT/DLD/ME2/MPC1/MPC2/MT-ATP8/NDUFA4/NFS1/OGDH/PDHA1/PDHB/PDHX/SCO1/SDHD	27	1.51525e-09	REACTOME_AEROBIC_RESPIRATION_AND_RESPIRATORY_ELECTRON_TRANSPORT
REACTOME_MITOCHONDRIAL_TRANSLATION	5.39443e-10	3.35534e-08	9.73733	12	31	Reactome	17.6316	pink	Mitochondrial Translation	MRPL1/MRPL13/MRPL21/MRPL50/MRPL54/MRPS15/MRPS18A/MRPS18B/MRPS21/MRPS25/MRPS5/PTCD3	12	3.35534e-08	REACTOME_MITOCHONDRIAL_TRANSLATION
GOBP_MITOCHONDRIAL_GENE_EXPRESSION	7.47788e-11	7.43301e-08	8.02812	15	47	GO:BP	13.5666	pink	Mitochondrial Gene Expression	C1QBP/HSD17B10/LRPPRC/MRPL1/MRPL13/MRPL21/MRPL50/MRPL54/MRPS15/MRPS18A/MRPS18B/MRPS21/MRPS25/MRPS5/PTCD3	15	7.43301e-08	GOBP_MITOCHONDRIAL_GENE_EXPRESSION
GOBP_PURINE_CONTAINING_COMPOUND_BIOSYNTHETIC_PROCESS	3.29851e-09	1.09291e-06	4.29472	21	123	GO:BP	6.29739	pink	Purine Containing Compound Biosynthetic Process	ATP5F1A/ATP5F1B/ATP5F1C/ATP5F1D/ATP5F1E/ATP5ME/ATP5MF/ATP5MG/ATP5PB/ATP5PD/ATP5PF/ATP5PO/DLAT/DLD/MPC2/MT-ATP8/PDHA1/PDHB/PDHX/SDHD/TMSB4X	21	1.09291e-06	GOBP_PURINE_CONTAINING_COMPOUND_BIOSYNTHETIC_PROCESS
GOBP_AEROBIC_RESPIRATION	9.45206e-09	1.98755e-06	4.06346	21	130	GO:BP	5.87156	pink	Aerobic Respiration	ATP5F1A/ATP5F1B/ATP5F1C/ATP5F1D/ATP5F1E/ATP5ME/ATP5MF/ATP5MG/ATP5PB/ATP5PD/ATP5PF/ATP5PO/DLAT/DLD/MFN2/MT-ATP8/NDUFA4/OGDH/PDHA1/PDHB/SDHD	21	1.98755e-06	GOBP_AEROBIC_RESPIRATION
GOBP_ATP_METABOLIC_PROCESS	1.77161e-08	2.44345e-06	4.12373	20	122	GO:BP	5.9038	pink	ATP Metabolic Process	ATP1B1/ATP5F1A/ATP5F1B/ATP5F1C/ATP5F1D/ATP5F1E/ATP5ME/ATP5MF/ATP5MG/ATP5PB/ATP5PD/ATP5PF/ATP5PO/FIS1/MT-ATP8/OGDH/PFKFB2/SDHD/TMSB4X/TSPO	20	2.44345e-06	GOBP_ATP_METABOLIC_PROCESS
GOBP_PROTON_TRANSMEMBRANE_TRANSPORT	1.96656e-08	2.44345e-06	4.85944	17	88	GO:BP	6.99727	pink	Proton Transmembrane Transport	ATP1B1/ATP5F1A/ATP5F1B/ATP5F1C/ATP5F1D/ATP5F1E/ATP5ME/ATP5MF/ATP5MG/ATP5PB/ATP5PD/ATP5PF/ATP5PO/MT-ATP8/NDUFA4/SLC25A3/SLC25A5	17	2.44345e-06	GOBP_PROTON_TRANSMEMBRANE_TRANSPORT
GOBP_PROTON_MOTIVE_FORCE_DRIVEN_ATP_SYNTHESIS	3.27619e-08	3.61837e-06	5.86944	14	60	GO:BP	8.62174	pink	Proton Motive Force Driven ATP Synthesis	ATP5F1A/ATP5F1B/ATP5F1C/ATP5F1D/ATP5F1E/ATP5ME/ATP5MF/ATP5MG/ATP5PB/ATP5PD/ATP5PF/ATP5PO/MT-ATP8/SDHD	14	3.61837e-06	GOBP_PROTON_MOTIVE_FORCE_DRIVEN_ATP_SYNTHESIS
REACTOME_MITOCHONDRIAL_PROTEIN_DEGRADATION	1.12455e-07	5.82893e-06	4.96476	15	76	Reactome	7.01354	pink	Mitochondrial Protein Degradation	ATP5F1A/ATP5F1B/ATP5F1C/ATP5MG/ATP5PD/ATP5PF/ATP5PO/DLD/HSD17B10/ME2/OGDH/PDHA1/PDHB/SLC25A5/SSBP1	15	5.82893e-06	REACTOME_MITOCHONDRIAL_PROTEIN_DEGRADATION
REACTOME_ORGANELLE_BIOGENESIS_AND_MAINTENANCE	1.35275e-07	6.01005e-06	4.90028	15	77	Reactome	6.89691	pink	Organelle Biogenesis And Maintenance	ATP5F1A/ATP5F1B/ATP5F1C/ATP5F1D/ATP5F1E/ATP5ME/ATP5MF/ATP5MG/ATP5PB/ATP5PD/ATP5PF/ATP5PO/MT-ATP8/MTX1/SSBP1	15	6.01005e-06	REACTOME_ORGANELLE_BIOGENESIS_AND_MAINTENANCE
REACTOME_PYRUVATE_METABOLISM	1.95628e-06	7.60506e-05	8.38492	8	24	Reactome	13.2434	pink	Pyruvate Metabolism	DLAT/DLD/ME2/MPC1/MPC2/PDHA1/PDHB/PDHX	8	7.60506e-05	REACTOME_PYRUVATE_METABOLISM
GOBP_GENERATION_OF_PRECURSOR_METABOLITES_AND_ENERGY	7.5983e-06	0.000397511	2.60612	23	222	GO:BP	3.46734	pink	Generation Of Precursor Metabolites And Energy	ATP5F1A/ATP5F1B/ATP5F1C/ATP5F1D/ATP5F1E/ATP5ME/ATP5MF/ATP5MG/ATP5PB/ATP5PD/ATP5PF/ATP5PO/COQ10B/DLAT/DLD/MFN2/MT-ATP8/NDUFA4/OGDH/PDHA1/PDHB/PFKFB2/SDHD	23	0.000397511	GOBP_GENERATION_OF_PRECURSOR_METABOLITES_AND_ENERGY
GOBP_ACETYL_COA_METABOLIC_PROCESS	1.24044e-05	0.000616498	10.0619	6	15	GO:BP	17.265	pink	Acetyl Coa Metabolic Process	DLAT/DLD/MPC2/PDHA1/PDHB/PDHX	6	0.000616498	GOBP_ACETYL_COA_METABOLIC_PROCESS
GOBP_NUCLEOTIDE_METABOLIC_PROCESS	1.86095e-05	0.000880849	2.62811	21	201	GO:BP	3.42407	pink	Nucleotide Metabolic Process	ATP1B1/ATP5F1A/ATP5F1B/ATP5F1C/ATP5F1D/ATP5F1E/ATP5ME/ATP5MF/ATP5MG/ATP5PB/ATP5PD/ATP5PF/ATP5PO/FIS1/ME2/MT-ATP8/OGDH/PFKFB2/SDHD/TMSB4X/TSPO	21	0.000880849	GOBP_NUCLEOTIDE_METABOLIC_PROCESS
GOBP_MITOCHONDRION_ORGANIZATION	3.70586e-05	0.00167437	2.90905	17	147	GO:BP	3.70643	pink	Mitochondrion Organization	AGK/AIFM1/ATP5F1D/CLUH/ENDOG/FAM162A/FIS1/HSD17B10/MFN2/MTX1/OPA3/ROMO1/SCO1/SLC25A5/SLIRP/SSBP1/TMEM70	17	0.00167437	GOBP_MITOCHONDRION_ORGANIZATION
GOBP_ACYL_COA_METABOLIC_PROCESS	4.3735e-05	0.00189011	5.74966	8	35	GO:BP	7.80507	pink	Acyl Coa Metabolic Process	DLAT/DLD/MPC2/NUDT19/OGDH/PDHA1/PDHB/PDHX	8	0.00189011	GOBP_ACYL_COA_METABOLIC_PROCESS
GOBP_PYRUVATE_METABOLIC_PROCESS	0.000170481	0.00677834	4.27156	9	53	GO:BP	5.41364	pink	Pyruvate Metabolic Process	DLAT/DLD/ME2/MPC2/OGDH/PDHA1/PDHB/PDHX/PFKFB2	9	0.00677834	GOBP_PYRUVATE_METABOLIC_PROCESS
GOBP_AMIDE_BIOSYNTHETIC_PROCESS	0.000667781	0.0255298	4.51496	7	39	GO:BP	5.6733	pink	Amide Biosynthetic Process	AGK/DLAT/DLD/MPC2/PDHA1/PDHB/PDHX	7	0.0255298	GOBP_AMIDE_BIOSYNTHETIC_PROCESS
REACTOME_TRANSLATION_OF_SARS_COV_2_STRUCTURAL_PROTEINS	0.000135488	0.0421368	9.02991	5	15	Reactome	13.8699	magenta	Translation Of Sars Cov 2 Structural Proteins	DDOST/PRMT1/RPN2/RPS27A/STT3A	5	0.0421368	REACTOME_TRANSLATION_OF_SARS_COV_2_STRUCTURAL_PROTEINS
KEGG_MEDICUS_REFERENCE_26S_PROTEASOME_MEDIATED_PROTEIN_DEGRADATION	0.00723672	0.0430659	3.98379	5	34	KEGG	4.73784	magenta	Reference 26s Proteasome Mediated Protein Degradation	PSMD12/PSMD14/PSMD3/PSMD6/RPS27A	5	0.0430659	KEGG_MEDICUS_REFERENCE_26S_PROTEASOME_MEDIATED_PROTEIN_DEGRADATION
REACTOME_ACTIVATION_OF_THE_MRNA_UPON_BINDING_OF_THE_CAP_BINDING_COMPLEX_AND_EIFS_AND_SUBSEQUENT_BINDING_TO_43S	1.99444e-30	6.20272e-28	16.3527	28	54	Reactome	55.7791	purple	Activation Of The Mrna Upon Binding Of The Cap Binding Complex And Eifs And Subsequent Binding To 43s	EIF1AX/EIF3A/EIF3B/EIF3D/EIF3F/EIF3G/EIF3I/EIF3L/RPS12/RPS13/RPS14/RPS15/RPS16/RPS17/RPS18/RPS19/RPS20/RPS21/RPS25/RPS28/RPS3/RPS3A/RPS4X/RPS5/RPS6/RPS8/RPS9/RPSA	28	6.20272e-28	REACTOME_ACTIVATION_OF_THE_MRNA_UPON_BINDING_OF_THE_CAP_BINDING_COMPLEX_AND_EIFS_AND_SUBSEQUENT_BINDING_TO_43S
REACTOME_EUKARYOTIC_TRANSLATION_INITIATION	2.10421e-25	3.27205e-23	9.77657	31	100	Reactome	24.6727	purple	Eukaryotic Translation Initiation	EIF1AX/EIF2B3/EIF3A/EIF3B/EIF3D/EIF3F/EIF3G/EIF3I/EIF3L/RPL22/RPL23/RPS12/RPS13/RPS14/RPS15/RPS16/RPS17/RPS18/RPS19/RPS20/RPS21/RPS25/RPS28/RPS3/RPS3A/RPS4X/RPS5/RPS6/RPS8/RPS9/RPSA	31	3.27205e-23	REACTOME_EUKARYOTIC_TRANSLATION_INITIATION
REACTOME_SARS_COV_2_MODULATES_HOST_TRANSLATION_MACHINERY	8.53598e-24	6.63673e-22	19.7108	20	32	Reactome	72.1277	purple	Sars Cov 2 Modulates Host Translation Machinery	RPS12/RPS13/RPS14/RPS15/RPS16/RPS17/RPS18/RPS19/RPS20/RPS21/RPS25/RPS28/RPS3/RPS3A/RPS4X/RPS5/RPS6/RPS8/RPS9/RPSA	20	6.63673e-22	REACTOME_SARS_COV_2_MODULATES_HOST_TRANSLATION_MACHINERY
GOBP_CYTOPLASMIC_TRANSLATION	6.25742e-23	5.47274e-20	8.28523	31	118	GO:BP	19.3898	purple	Cytoplasmic Translation	EIF2B3/EIF3A/EIF3B/EIF3D/EIF3F/EIF3G/EIF3I/EIF3L/RACK1/RPL22/RPL23/RPS12/RPS13/RPS14/RPS15/RPS16/RPS17/RPS18/RPS19/RPS20/RPS21/RPS25/RPS28/RPS3/RPS3A/RPS4X/RPS5/RPS6/RPS8/RPS9/RPSA	31	5.47274e-20	GOBP_CYTOPLASMIC_TRANSLATION
GOBP_RIBONUCLEOPROTEIN_COMPLEX_BIOGENESIS	1.10116e-22	5.47274e-20	9.14582	29	100	GO:BP	21.2287	purple	Ribonucleoprotein Complex Biogenesis	ABCF1/DDX3X/EIF1AX/EIF2A/EIF3A/EIF3B/EIF3D/EIF3F/EIF3G/EIF3I/EIF3L/RPS12/RPS13/RPS14/RPS15/RPS16/RPS17/RPS19/RPS21/RPS25/RPS28/RPS3A/RPS4X/RPS5/RPS6/RPS8/RPS9/RPSA/RUVBL2	29	5.47274e-20	GOBP_RIBONUCLEOPROTEIN_COMPLEX_BIOGENESIS
REACTOME_TRANSLATION	2.44363e-19	1.51994e-17	5.84681	33	178	Reactome	12.7247	purple	Translation	EIF1AX/EIF2B3/EIF3A/EIF3B/EIF3D/EIF3F/EIF3G/EIF3I/EIF3L/RPL22/RPL23/RPN1/RPS12/RPS13/RPS14/RPS15/RPS16/RPS17/RPS18/RPS19/RPS20/RPS21/RPS25/RPS28/RPS3/RPS3A/RPS4X/RPS5/RPS6/RPS8/RPS9/RPSA/SRP14	33	1.51994e-17	REACTOME_TRANSLATION
GOBP_RIBOSOMAL_SMALL_SUBUNIT_BIOGENESIS	3.41169e-19	1.13041e-16	17.8711	17	30	GO:BP	53.1708	purple	Ribosomal Small Subunit Biogenesis	RPS12/RPS13/RPS14/RPS15/RPS16/RPS17/RPS19/RPS21/RPS25/RPS28/RPS3A/RPS4X/RPS5/RPS6/RPS8/RPS9/RPSA	17	1.13041e-16	GOBP_RIBOSOMAL_SMALL_SUBUNIT_BIOGENESIS
REACTOME_SARS_COV_1_HOST_INTERACTIONS	3.07931e-18	1.36809e-16	12.1297	20	52	Reactome	26.7819	purple	Sars Cov 1 Host Interactions	RPS12/RPS13/RPS14/RPS15/RPS16/RPS17/RPS18/RPS19/RPS20/RPS21/RPS25/RPS28/RPS3/RPS3A/RPS4X/RPS5/RPS6/RPS8/RPS9/RPSA	20	1.36809e-16	REACTOME_SARS_COV_1_HOST_INTERACTIONS
KEGG_MEDICUS_REFERENCE_TRANSLATION_INITIATION	7.58182e-18	1.59218e-16	9.91173	22	70	KEGG	20.35	purple	Reference Translation Initiation	RPL22/RPL23/RPS12/RPS13/RPS14/RPS15/RPS16/RPS17/RPS18/RPS19/RPS20/RPS21/RPS25/RPS28/RPS3/RPS3A/RPS4X/RPS5/RPS6/RPS8/RPS9/RPSA	22	1.59218e-16	KEGG_MEDICUS_REFERENCE_TRANSLATION_INITIATION
REACTOME_RRNA_PROCESSING	1.05574e-16	2.98486e-15	8.89514	22	78	Reactome	17.373	purple	Rrna Processing	RPL22/RPL23/RPS12/RPS13/RPS14/RPS15/RPS16/RPS17/RPS18/RPS19/RPS20/RPS21/RPS25/RPS28/RPS3/RPS3A/RPS4X/RPS5/RPS6/RPS8/RPS9/RPSA	22	2.98486e-15	REACTOME_RRNA_PROCESSING
REACTOME_SARS_COV_2_HOST_INTERACTIONS	1.25111e-16	3.24245e-15	10.3401	20	61	Reactome	20.8095	purple	Sars Cov 2 Host Interactions	RPS12/RPS13/RPS14/RPS15/RPS16/RPS17/RPS18/RPS19/RPS20/RPS21/RPS25/RPS28/RPS3/RPS3A/RPS4X/RPS5/RPS6/RPS8/RPS9/RPSA	20	3.24245e-15	REACTOME_SARS_COV_2_HOST_INTERACTIONS
REACTOME_CELLULAR_RESPONSE_TO_STARVATION	1.06704e-15	2.37036e-14	8.06768	22	86	Reactome	15.1403	purple	Cellular Response To Starvation	RPL22/RPL23/RPS12/RPS13/RPS14/RPS15/RPS16/RPS17/RPS18/RPS19/RPS20/RPS21/RPS25/RPS28/RPS3/RPS3A/RPS4X/RPS5/RPS6/RPS8/RPS9/RPSA	22	2.37036e-14	REACTOME_CELLULAR_RESPONSE_TO_STARVATION
REACTOME_REGULATION_OF_EXPRESSION_OF_SLITS_AND_ROBOS	3.79504e-14	7.86839e-13	6.47641	23	112	Reactome	11.4941	purple	Regulation Of Expression Of Slits And Robos	PSMC5/RPL22/RPL23/RPS12/RPS13/RPS14/RPS15/RPS16/RPS17/RPS18/RPS19/RPS20/RPS21/RPS25/RPS28/RPS3/RPS3A/RPS4X/RPS5/RPS6/RPS8/RPS9/RPSA	23	7.86839e-13	REACTOME_REGULATION_OF_EXPRESSION_OF_SLITS_AND_ROBOS
GOBP_TRANSLATIONAL_INITIATION	2.5826e-12	5.13421e-10	9.01066	16	56	GO:BP	15.7333	purple	Translational Initiation	ABCF1/DDX3X/EIF1AX/EIF2A/EIF2B3/EIF3A/EIF3B/EIF3D/EIF3F/EIF3G/EIF3I/EIF3L/RPS17/RPS3/RPS3A/RPS5	16	5.13421e-10	GOBP_TRANSLATIONAL_INITIATION
REACTOME_METABOLISM_OF_AMINO_ACIDS_AND_DERIVATIVES	1.89659e-10	3.46965e-09	4.20498	24	180	Reactome	6.76208	purple	Metabolism Of Amino Acids And Derivatives	EEFSEC/PSMC5/RPL22/RPL23/RPS12/RPS13/RPS14/RPS15/RPS16/RPS17/RPS18/RPS19/RPS20/RPS21/RPS25/RPS28/RPS3/RPS3A/RPS4X/RPS5/RPS6/RPS8/RPS9/RPSA	24	3.46965e-09	REACTOME_METABOLISM_OF_AMINO_ACIDS_AND_DERIVATIVES
GOBP_PROTEIN_RNA_COMPLEX_ORGANIZATION	1.94234e-10	3.21781e-08	7.63	15	62	GO:BP	12.2688	purple	Protein RNA Complex Organization	EIF3A/EIF3B/EIF3D/EIF3F/EIF3G/EIF3I/EIF3L/RPS14/RPS15/RPS19/RPS28/RPS5/RPS6/RPSA/RUVBL2	15	3.21781e-08	GOBP_PROTEIN_RNA_COMPLEX_ORGANIZATION
GOBP_RIBOSOME_ASSEMBLY	2.48289e-10	3.52571e-08	14.3351	10	22	GO:BP	29.7368	purple	Ribosome Assembly	DDX3X/EIF1AX/EIF2A/RPS14/RPS15/RPS19/RPS28/RPS5/RPS6/RPSA	10	3.52571e-08	GOBP_RIBOSOME_ASSEMBLY
GOBP_RRNA_PROCESSING	1.92837e-08	2.39599e-06	9.85541	10	32	GO:BP	16.1404	purple	Rrna Processing	RPS14/RPS15/RPS16/RPS17/RPS19/RPS21/RPS25/RPS28/RPS6/RPS8	10	2.39599e-06	GOBP_RRNA_PROCESSING
GOBP_CYTOPLASMIC_TRANSLATIONAL_INITIATION	2.25197e-06	0.000223845	8.40995	8	30	GO:BP	12.4746	purple	Cytoplasmic Translational Initiation	EIF2B3/EIF3A/EIF3B/EIF3D/EIF3F/EIF3G/EIF3I/EIF3L	8	0.000223845	GOBP_CYTOPLASMIC_TRANSLATIONAL_INITIATION
REACTOME_SIGNALING_BY_BRAF_AND_RAF1_FUSIONS	8.93839e-05	0.00154436	7.56896	6	25	Reactome	10.4935	purple	Signaling By Braf And Raf1 Fusions	CAMK2A/CAMK2B/CAMK2D/CAMK2G/FXR1/SND1	6	0.00154436	REACTOME_SIGNALING_BY_BRAF_AND_RAF1_FUSIONS
GOBP_VIRAL_GENE_EXPRESSION	3.02761e-05	0.00273586	9.01066	6	21	GO:BP	13.318	purple	Viral Gene Expression	EIF3A/EIF3B/EIF3D/EIF3F/EIF3G/EIF3L	6	0.00273586	GOBP_VIRAL_GENE_EXPRESSION
GOBP_REGULATION_OF_TRANSLATION	6.62062e-05	0.00548408	3.63892	12	104	GO:BP	4.63399	purple	Regulation Of Translation	ABCF1/DDX3X/EEFSEC/EIF2A/EIF3B/FXR1/RACK1/RPS14/RPS3/RPS4X/RPS9/SERBP1	12	0.00548408	GOBP_REGULATION_OF_TRANSLATION
REACTOME_ION_HOMEOSTASIS	0.000734367	0.0114194	6.57027	5	24	Reactome	8.60357	purple	Ion Homeostasis	CAMK2A/CAMK2B/CAMK2D/CAMK2G/STIM1	5	0.0114194	REACTOME_ION_HOMEOSTASIS
GOBP_MEMBRANELESS_ORGANELLE_ASSEMBLY	0.000164585	0.0125844	3.31972	12	114	GO:BP	4.15829	purple	Membraneless Organelle Assembly	DDX3X/EIF1AX/EIF2A/FXR1/RPS14/RPS15/RPS19/RPS28/RPS3/RPS5/RPS6/RPSA	12	0.0125844	GOBP_MEMBRANELESS_ORGANELLE_ASSEMBLY
REACTOME_CARDIAC_CONDUCTION	0.000895613	0.0132636	6.30746	5	25	Reactome	8.16935	purple	Cardiac Conduction	CAMK2A/CAMK2B/CAMK2D/CAMK2G/STIM1	5	0.0132636	REACTOME_CARDIAC_CONDUCTION
REACTOME_INTERFERON_GAMMA_SIGNALING	0.000968968	0.0136977	8.40995	4	15	Reactome	11.746	purple	Interferon Gamma Signaling	CAMK2A/CAMK2B/CAMK2D/CAMK2G	4	0.0136977	REACTOME_INTERFERON_GAMMA_SIGNALING
REACTOME_HSF1_DEPENDENT_TRANSACTIVATION	0.0016103	0.0208668	7.42054	4	17	Reactome	9.92918	purple	Hsf1 Dependent Transactivation	CAMK2A/CAMK2B/CAMK2D/CAMK2G	4	0.0208668	REACTOME_HSF1_DEPENDENT_TRANSACTIVATION
REACTOME_ION_TRANSPORT_BY_P_TYPE_ATPASES	0.0016103	0.0208668	7.42054	4	17	Reactome	9.92918	purple	Ion Transport By P Type Atpases	CAMK2A/CAMK2B/CAMK2D/CAMK2G	4	0.0208668	REACTOME_ION_TRANSPORT_BY_P_TYPE_ATPASES
GOBP_POSITIVE_REGULATION_OF_SYNAPTIC_TRANSMISSION	0.000295653	0.0209914	7.88433	5	20	GO:BP	10.9194	purple	Positive Regulation Of Synaptic Transmission	CAMK2A/CAMK2B/CAMK2D/CAMK2G/FXR1	5	0.0209914	GOBP_POSITIVE_REGULATION_OF_SYNAPTIC_TRANSMISSION
REACTOME_NEUROTRANSMITTER_RECEPTORS_AND_POSTSYNAPTIC_SIGNAL_TRANSMISSION	0.00328615	0.0393074	4.77838	5	33	Reactome	5.81221	purple	Neurotransmitter Receptors And Postsynaptic Signal Transmission	CAMK2A/CAMK2B/CAMK2D/CAMK2G/MYO6	5	0.0393074	REACTOME_NEUROTRANSMITTER_RECEPTORS_AND_POSTSYNAPTIC_SIGNAL_TRANSMISSION
REACTOME_OPIOID_SIGNALLING	0.00367953	0.0423828	6.00711	4	21	Reactome	7.57796	purple	Opioid Signalling	CAMK2A/CAMK2B/CAMK2D/CAMK2G	4	0.0423828	REACTOME_OPIOID_SIGNALLING
KEGG_MEDICUS_REFERENCE_GLYCOLYSIS	1.48307e-09	3.11444e-08	8.80417	11	16	KEGG	27.7571	yellow	Reference Glycolysis	ALDOA/ENO2/ENO3/GAPDH/GPI/LDHA/PFKL/PFKM/PGAM2/PGK1/PKM	11	3.11444e-08	KEGG_MEDICUS_REFERENCE_GLYCOLYSIS
GOBP_MONOSACCHARIDE_CATABOLIC_PROCESS	2.21451e-08	2.09885e-05	6.68142	12	23	GO:BP	13.8111	yellow	Monosaccharide Catabolic Process	ENO2/ENO3/GPI/LDHA/PFKL/PFKM/PGAM2/PGK1/PGM1/PKM/RBKS/TPI1	12	2.09885e-05	GOBP_MONOSACCHARIDE_CATABOLIC_PROCESS
GOBP_CARBOHYDRATE_CATABOLIC_PROCESS	7.36197e-08	2.09885e-05	4.11623	18	56	GO:BP	6.15467	yellow	Carbohydrate Catabolic Process	AGL/ALDOA/ENO2/ENO3/GAPDH/GPD1/GPD2/GPI/LDHA/PFKL/PFKM/PGAM2/PGK1/PGM1/PKM/RBKS/SCARB2/TPI1	18	2.09885e-05	GOBP_CARBOHYDRATE_CATABOLIC_PROCESS
GOBP_PYRIDINE_CONTAINING_COMPOUND_METABOLIC_PROCESS	8.44607e-08	2.09885e-05	3.5857	21	75	GO:BP	5.11497	yellow	Pyridine Containing Compound Metabolic Process	ALDOA/CD38/ENO2/ENO3/GAPDH/GPD1/GPD2/GPI/H6PD/IDH1/LDHA/ME1/PFKL/PFKM/PGAM2/PGK1/PGM1/PKM/PLPBP/RBKS/TPI1	21	2.09885e-05	GOBP_PYRIDINE_CONTAINING_COMPOUND_METABOLIC_PROCESS
GOBP_NADH_METABOLIC_PROCESS	1.28382e-07	2.55223e-05	5.91049	12	26	GO:BP	10.8347	yellow	NADH Metabolic Process	ENO2/ENO3/GPD1/GPD2/GPI/ME1/PFKL/PFKM/PGAM2/PGK1/PKM/TPI1	12	2.55223e-05	GOBP_NADH_METABOLIC_PROCESS
GOBP_NUCLEOSIDE_DIPHOSPHATE_METABOLIC_PROCESS	7.91614e-07	9.8358e-05	4.17589	15	46	GO:BP	6.18387	yellow	Nucleoside Diphosphate Metabolic Process	AK1/ALDOA/ENO2/ENO3/GAPDH/GPD1/GPI/LDHA/PFKL/PFKM/PGAM2/PGK1/PGM1/PKM/TPI1	15	9.8358e-05	GOBP_NUCLEOSIDE_DIPHOSPHATE_METABOLIC_PROCESS
REACTOME_GLUCOSE_METABOLISM	3.51878e-07	0.000109434	5.48831	12	28	Reactome	9.47059	yellow	Glucose Metabolism	ALDOA/ENO2/ENO3/GAPDH/GNPDA1/GPI/PFKL/PFKM/PGAM2/PGK1/PKM/TPI1	12	0.000109434	REACTOME_GLUCOSE_METABOLISM
GOBP_GLYCOLYTIC_PROCESS_THROUGH_FRUCTOSE_6_PHOSPHATE	1.23128e-06	0.00012239	6.77968	9	17	GO:BP	13.9904	yellow	Glycolytic Process Through Fructose 6 Phosphate	ENO2/ENO3/GPI/PFKL/PFKM/PGAM2/PGK1/PKM/TPI1	9	0.00012239	GOBP_GLYCOLYTIC_PROCESS_THROUGH_FRUCTOSE_6_PHOSPHATE
GOBP_CARBOHYDRATE_DERIVATIVE_CATABOLIC_PROCESS	1.72391e-06	0.000142797	3.5689	17	61	GO:BP	4.97052	yellow	Carbohydrate Derivative Catabolic Process	ALDOA/ENO2/ENO3/GAPDH/GNPDA1/GPD1/GPI/HINT1/LDHA/PFKL/PFKM/PGAM2/PGK1/PGM1/PKM/SCARB2/TPI1	17	0.000142797	GOBP_CARBOHYDRATE_DERIVATIVE_CATABOLIC_PROCESS
HALLMARK_GLYCOLYSIS	1.66001e-05	0.000597604	3.20152	16	64	Hallmark	4.25056	yellow	Glycolysis	AGL/ALDH9A1/ALDOA/ENO2/GNPDA1/IDH1/LDHA/ME1/PGAM2/PGK1/PKM/SLC16A3/SOD1/TPI1/TXN/VCAN	16	0.000597604	HALLMARK_GLYCOLYSIS
REACTOME_GLUCONEOGENESIS	4.69806e-06	0.000730548	6.8299	8	15	Reactome	14.1292	yellow	Gluconeogenesis	ALDOA/ENO2/ENO3/GAPDH/GPI/PGAM2/PGK1/TPI1	8	0.000730548	REACTOME_GLUCONEOGENESIS
REACTOME_METABOLISM_OF_CARBOHYDRATES_AND_CARBOHYDRATE_DERIVATIVES	8.86652e-06	0.000919163	3.20152	17	68	Reactome	4.27252	yellow	Metabolism Of Carbohydrates And Carbohydrate Derivatives	AGL/AKR1B1/ALDOA/ENO2/ENO3/GAPDH/GNPDA1/GPI/PFKL/PFKM/PGAM2/PGK1/PGM1/PKM/RBKS/TPI1/VCAN	17	0.000919163	REACTOME_METABOLISM_OF_CARBOHYDRATES_AND_CARBOHYDRATE_DERIVATIVES
GOBP_MONOSACCHARIDE_METABOLIC_PROCESS	1.3169e-05	0.000935	2.99362	18	77	GO:BP	3.92044	yellow	Monosaccharide Metabolic Process	AKR1B1/ALDOA/ENO2/ENO3/GAPDH/GPD1/GPD2/GPI/H6PD/LDHA/PFKL/PFKM/PGAM2/PGK1/PGM1/PKM/RBKS/TPI1	18	0.000935	GOBP_MONOSACCHARIDE_METABOLIC_PROCESS
GOBP_ORGANOPHOSPHATE_CATABOLIC_PROCESS	2.05379e-05	0.00127592	3.15226	16	65	GO:BP	4.16162	yellow	Organophosphate Catabolic Process	ALDOA/ENO2/ENO3/GAPDH/GPD1/GPI/HINT1/IDH1/LDHA/PFKL/PFKM/PGAM2/PGK1/PGM1/PKM/TPI1	16	0.00127592	GOBP_ORGANOPHOSPHATE_CATABOLIC_PROCESS
GOBP_SMALL_MOLECULE_CATABOLIC_PROCESS	6.1514e-05	0.00339694	2.33761	23	126	GO:BP	2.90134	yellow	Small Molecule Catabolic Process	ADH5/ATP2B4/DDAH1/ENO2/ENO3/GNPDA1/GPD2/GPI/KYAT1/KYAT3/LDHA/PARK7/PFKL/PFKM/PGAM2/PGK1/PGM1/PKM/QDPR/RBKS/SHMT1/SLC16A3/TPI1	23	0.00339694	GOBP_SMALL_MOLECULE_CATABOLIC_PROCESS
GOBP_MONOSACCHARIDE_BIOSYNTHETIC_PROCESS	0.000122945	0.00643196	3.88062	10	33	GO:BP	5.39972	yellow	Monosaccharide Biosynthetic Process	AKR1B1/ENO2/ENO3/GPD1/GPD2/GPI/PGAM2/PGK1/PGM1/TPI1	10	0.00643196	GOBP_MONOSACCHARIDE_BIOSYNTHETIC_PROCESS
HALLMARK_HYPOXIA	0.00128509	0.0231315	2.64953	12	58	Hallmark	3.24297	yellow	Hypoxia	ALDOA/DTNA/ENO2/ENO3/GAPDH/GPI/LDHA/PFKL/PGAM2/PGK1/PGM1/TPI1	12	0.0231315	HALLMARK_HYPOXIA
HALLMARK_MTORC1_SIGNALING	0.00207534	0.0249041	2.23362	15	86	Hallmark	2.64366	yellow	mTORC1 Signaling	ALDOA/GAPDH/GPI/IDH1/LDHA/LTA4H/ME1/PFKL/PGK1/PGM1/PRDX1/QDPR/TPI1/TXNRD1/UCHL5	15	0.0249041	HALLMARK_MTORC1_SIGNALING
GOBP_NUCLEOTIDE_METABOLIC_PROCESS	0.000536306	0.0257073	1.84764	29	201	GO:BP	2.20178	yellow	Nucleotide Metabolic Process	ADSL/ADSS1/AK1/ALDOA/CD38/ENO2/ENO3/GAPDH/GPD1/GPD2/GPI/H6PD/HINT1/IDH1/LDHA/ME1/NT5C3A/OLA1/PARK7/PFKL/PFKM/PGAM2/PGK1/PGM1/PKM/PUDP/RBKS/SHMT1/TPI1	29	0.0257073	GOBP_NUCLEOTIDE_METABOLIC_PROCESS
GOBP_CALCIUM_ION_TRANSPORT	0.000543112	0.0257073	2.52751	15	76	GO:BP	3.09344	yellow	Calcium Ion Transport	ANXA6/ATP2A3/ATP2B4/CACNA2D1/CACNB1/CACNB3/CACNG1/CUL5/MYLK/PPP3CA/PPP3CB/PPP3R1/RYR1/STAC3/UBQLN1	15	0.0257073	GOBP_CALCIUM_ION_TRANSPORT

### Sheet: WGCNA_module_GO_enrichment
pathway	pval	padj	foldEnrichment	overlap	size	database	odds_ratio	module	Description	geneID	Count	p.adjust	ID
GOBP_ATP_SYNTHESIS_COUPLED_ELECTRON_TRANSPORT	2.05916e-60	2.0468e-57	10.5108	62	76	GO:BP	84.0126	green	ATP Synthesis Coupled Electron Transport	CHCHD2/COA6/COX4I1/COX5A/COX5B/COX6A2/COX6B1/COX6C/COX7A1/COX7A2/COX7A2L/COX7B/COX7C/COX8A/CYC1/CYCS/GHITM/MT-CO1/MT-CO2/MT-CO3/MT-ND1/MT-ND3/MTCH2/NDUFA1/NDUFA10/NDUFA12/NDUFA2/NDUFA3/NDUFA5/NDUFA6/NDUFA7/NDUFA8/NDUFA9/NDUFAB1/NDUFB1/NDUFB10/NDUFB3/NDUFB4/NDUFB5/NDUFB6/NDUFB7/NDUFB8/NDUFB9/NDUFC2/NDUFS1/NDUFS2/NDUFS3/NDUFS4/NDUFS5/NDUFS6/NDUFS7/NDUFS8/NDUFV1/NDUFV2/NDUFV3/UQCR11/UQCRB/UQCRC1/UQCRC2/UQCRFS1/UQCRH/UQCRQ	62	2.0468e-57	GOBP_ATP_SYNTHESIS_COUPLED_ELECTRON_TRANSPORT
REACTOME_RESPIRATORY_ELECTRON_TRANSPORT	5.09703e-52	1.58517e-49	8.09861	66	105	Reactome	32.9827	green	Respiratory Electron Transport	COX17/COX4I1/COX5A/COX5B/COX6A2/COX6B1/COX6C/COX7A1/COX7A2/COX7A2L/COX7B/COX7C/COX8A/CYC1/CYCS/MT-CO1/MT-CO2/MT-CO3/MT-ND1/MT-ND3/NDUFA1/NDUFA10/NDUFA12/NDUFA13/NDUFA2/NDUFA3/NDUFA5/NDUFA6/NDUFA7/NDUFA8/NDUFA9/NDUFAB1/NDUFB1/NDUFB10/NDUFB11/NDUFB3/NDUFB4/NDUFB5/NDUFB6/NDUFB7/NDUFB8/NDUFB9/NDUFC2/NDUFS1/NDUFS2/NDUFS3/NDUFS4/NDUFS5/NDUFS6/NDUFS7/NDUFS8/NDUFV1/NDUFV2/NDUFV3/SLC25A12/SLC25A13/SMIM20/TIMM21/TMEM126A/UQCR11/UQCRB/UQCRC1/UQCRC2/UQCRFS1/UQCRH/UQCRQ	66	1.58517e-49	REACTOME_RESPIRATORY_ELECTRON_TRANSPORT
GOBP_CELLULAR_RESPIRATION	2.31782e-41	4.60784e-39	6.03663	67	143	GO:BP	17.0227	green	Cellular Respiration	CHCHD2/COA6/COX4I1/COX5A/COX5B/COX6A2/COX6B1/COX6C/COX7A1/COX7A2/COX7A2L/COX7B/COX7C/COX8A/CYC1/CYCS/GHITM/MT-CO1/MT-CO2/MT-CO3/MT-ND1/MT-ND3/MTCH2/NDUFA1/NDUFA10/NDUFA12/NDUFA13/NDUFA2/NDUFA3/NDUFA5/NDUFA6/NDUFA7/NDUFA8/NDUFA9/NDUFAB1/NDUFB1/NDUFB10/NDUFB11/NDUFB3/NDUFB4/NDUFB5/NDUFB6/NDUFB7/NDUFB8/NDUFB9/NDUFC2/NDUFS1/NDUFS2/NDUFS3/NDUFS4/NDUFS5/NDUFS6/NDUFS7/NDUFS8/NDUFV1/NDUFV2/NDUFV3/PNPT1/SLC25A13/STOML2/UQCR11/UQCRB/UQCRC1/UQCRC2/UQCRFS1/UQCRH/UQCRQ	67	4.60784e-39	GOBP_CELLULAR_RESPIRATION
GOBP_PROTON_TRANSMEMBRANE_TRANSPORT	1.33996e-39	2.21986e-37	7.75977	53	88	GO:BP	26.1112	green	Proton Transmembrane Transport	COX17/COX4I1/COX5A/COX5B/COX6B1/COX7A1/COX7A2L/COX7B/COX8A/CYC1/GHITM/MT-CO1/MT-CO2/MT-CO3/MT-ND1/MT-ND3/NDUFA1/NDUFA10/NDUFA12/NDUFA2/NDUFA3/NDUFA5/NDUFA6/NDUFA7/NDUFA8/NDUFA9/NDUFB1/NDUFB10/NDUFB3/NDUFB4/NDUFB5/NDUFB6/NDUFB7/NDUFB8/NDUFB9/NDUFC2/NDUFS1/NDUFS2/NDUFS3/NDUFS4/NDUFS5/NDUFS6/NDUFS7/NDUFS8/NDUFV1/NDUFV2/NDUFV3/PHB2/SLC25A12/SLC25A13/UQCRC1/UQCRFS1/UQCRH	53	2.21986e-37	GOBP_PROTON_TRANSMEMBRANE_TRANSPORT
KEGG_MEDICUS_REFERENCE_ELECTRON_TRANSFER_IN_COMPLEX_I	1.273e-36	1.33665e-35	11.3129	36	41	KEGG	109.35	green	Reference Electron Transfer In Complex I	MT-ND1/MT-ND3/NDUFA1/NDUFA10/NDUFA12/NDUFA13/NDUFA2/NDUFA3/NDUFA5/NDUFA6/NDUFA7/NDUFA8/NDUFA9/NDUFAB1/NDUFB1/NDUFB10/NDUFB11/NDUFB3/NDUFB4/NDUFB5/NDUFB6/NDUFB7/NDUFB8/NDUFB9/NDUFC2/NDUFS1/NDUFS2/NDUFS3/NDUFS4/NDUFS5/NDUFS6/NDUFS7/NDUFS8/NDUFV1/NDUFV2/NDUFV3	36	1.33665e-35	KEGG_MEDICUS_REFERENCE_ELECTRON_TRANSFER_IN_COMPLEX_I
REACTOME_COMPLEX_I_BIOGENESIS	6.28752e-33	6.51806e-31	9.72885	37	49	Reactome	47.0269	green	Complex I Biogenesis	MT-ND1/MT-ND3/NDUFA1/NDUFA10/NDUFA12/NDUFA13/NDUFA2/NDUFA3/NDUFA5/NDUFA6/NDUFA7/NDUFA8/NDUFA9/NDUFAB1/NDUFB1/NDUFB10/NDUFB11/NDUFB3/NDUFB4/NDUFB5/NDUFB6/NDUFB7/NDUFB8/NDUFB9/NDUFC2/NDUFS1/NDUFS2/NDUFS3/NDUFS4/NDUFS5/NDUFS6/NDUFS7/NDUFS8/NDUFV1/NDUFV2/NDUFV3/TMEM126A	37	6.51806e-31	REACTOME_COMPLEX_I_BIOGENESIS
KEGG_MEDICUS_REFERENCE_MITOCHONDRIAL_COMPLEX_UCP1_IN_THERMOGENESIS	3.28956e-29	1.15135e-28	9.0189	35	50	KEGG	34.9819	green	Reference Mitochondrial Complex Ucp1 In Thermogenesis	COA6/COX4I1/COX5A/COX6A2/COX6B1/COX8A/CYC1/NDUFA1/NDUFA10/NDUFA12/NDUFA13/NDUFA2/NDUFA6/NDUFA8/NDUFA9/NDUFB10/NDUFB11/NDUFB3/NDUFB7/NDUFB8/NDUFB9/NDUFC2/NDUFS1/NDUFS2/NDUFS3/NDUFS4/NDUFS6/NDUFS7/NDUFS8/NDUFV1/NDUFV2/UQCRB/UQCRC2/UQCRFS1/UQCRQ	35	1.15135e-28	KEGG_MEDICUS_REFERENCE_MITOCHONDRIAL_COMPLEX_UCP1_IN_THERMOGENESIS
HALLMARK_OXIDATIVE_PHOSPHORYLATION	1.56033e-29	5.6172e-28	4.87285	59	156	Hallmark	10.7283	green	OXPHOS	BCKDHA/COX17/COX4I1/COX5A/COX5B/COX6B1/COX6C/COX7A2/COX7A2L/COX7B/COX7C/COX8A/CYC1/CYCS/IMMT/MGST3/MRPL11/MTX2/NDUFA1/NDUFA2/NDUFA3/NDUFA5/NDUFA6/NDUFA7/NDUFA8/NDUFA9/NDUFAB1/NDUFB1/NDUFB3/NDUFB4/NDUFB5/NDUFB6/NDUFB7/NDUFB8/NDUFC2/NDUFS1/NDUFS2/NDUFS3/NDUFS4/NDUFS6/NDUFS7/NDUFS8/NDUFV1/NDUFV2/PHB2/SLC25A12/SUPV3L1/TIMM8B/TOMM22/UQCR11/UQCRB/UQCRC1/UQCRC2/UQCRFS1/UQCRH/UQCRQ/VDAC1/VDAC2/VDAC3	59	5.6172e-28	HALLMARK_OXIDATIVE_PHOSPHORYLATION
GOBP_GENERATION_OF_PRECURSOR_METABOLITES_AND_ENERGY	8.14049e-30	8.99072e-28	4.06257	70	222	GO:BP	8.80389	green	Generation Of Precursor Metabolites And Energy	CHCHD2/COA6/COX17/COX4I1/COX5A/COX5B/COX6A2/COX6B1/COX6C/COX7A1/COX7A2/COX7A2L/COX7B/COX7C/COX8A/CYC1/CYCS/GHITM/MT-CO1/MT-CO2/MT-CO3/MT-ND1/MT-ND3/MTCH2/NDUFA1/NDUFA10/NDUFA12/NDUFA13/NDUFA2/NDUFA3/NDUFA5/NDUFA6/NDUFA7/NDUFA8/NDUFA9/NDUFAB1/NDUFB1/NDUFB10/NDUFB11/NDUFB3/NDUFB4/NDUFB5/NDUFB6/NDUFB7/NDUFB8/NDUFB9/NDUFC2/NDUFS1/NDUFS2/NDUFS3/NDUFS4/NDUFS5/NDUFS6/NDUFS7/NDUFS8/NDUFV1/NDUFV2/NDUFV3/OXCT1/PNPT1/SLC25A13/SORBS1/STOML2/UQCR11/UQCRB/UQCRC1/UQCRC2/UQCRFS1/UQCRH/UQCRQ	70	8.99072e-28	GOBP_GENERATION_OF_PRECURSOR_METABOLITES_AND_ENERGY
GOBP_PROTON_MOTIVE_FORCE_DRIVEN_ATP_SYNTHESIS	8.06887e-28	8.02046e-26	7.94522	37	60	GO:BP	24.3964	green	Proton Motive Force Driven ATP Synthesis	MT-ND1/MT-ND3/NDUFA1/NDUFA10/NDUFA12/NDUFA13/NDUFA2/NDUFA3/NDUFA5/NDUFA6/NDUFA7/NDUFA8/NDUFA9/NDUFAB1/NDUFB1/NDUFB10/NDUFB11/NDUFB3/NDUFB4/NDUFB5/NDUFB6/NDUFB7/NDUFB8/NDUFB9/NDUFC2/NDUFS1/NDUFS2/NDUFS3/NDUFS4/NDUFS5/NDUFS6/NDUFS7/NDUFS8/NDUFV1/NDUFV2/NDUFV3/STOML2	37	8.02046e-26	GOBP_PROTON_MOTIVE_FORCE_DRIVEN_ATP_SYNTHESIS
GOBP_RIBOSE_PHOSPHATE_BIOSYNTHETIC_PROCESS	8.04311e-20	6.14988e-18	5.20848	38	94	GO:BP	10.1947	green	Ribose Phosphate Biosynthetic Process	MT-ND1/MT-ND3/NDUFA1/NDUFA10/NDUFA12/NDUFA13/NDUFA2/NDUFA3/NDUFA5/NDUFA6/NDUFA7/NDUFA8/NDUFA9/NDUFAB1/NDUFB1/NDUFB10/NDUFB11/NDUFB3/NDUFB4/NDUFB5/NDUFB6/NDUFB7/NDUFB8/NDUFB9/NDUFC2/NDUFS1/NDUFS2/NDUFS3/NDUFS4/NDUFS5/NDUFS6/NDUFS7/NDUFS8/NDUFV1/NDUFV2/NDUFV3/SLC25A13/STOML2	38	6.14988e-18	GOBP_RIBOSE_PHOSPHATE_BIOSYNTHETIC_PROCESS
KEGG_MEDICUS_REFERENCE_ELECTRON_TRANSFER_IN_COMPLEX_IV	1.21385e-17	3.18635e-17	12.8841	15	15	KEGG	#NUM!	green	Reference Electron Transfer In Complex Iv	COX4I1/COX5A/COX5B/COX6A2/COX6B1/COX6C/COX7A1/COX7A2/COX7A2L/COX7B/COX7C/COX8A/MT-CO1/MT-CO2/MT-CO3	15	3.18635e-17	KEGG_MEDICUS_REFERENCE_ELECTRON_TRANSFER_IN_COMPLEX_IV
GOBP_MITOCHONDRION_ORGANIZATION	1.1384e-18	7.54379e-17	4.03177	46	147	GO:BP	7.13274	green	Mitochondrion Organization	ATAD3A/CHCHD2/CHCHD3/COA6/COX17/COX7A1/COX7A2/COX7A2L/DNAJA3/DNAJC11/GHITM/IMMT/MCU/MFN1/MT-ND1/MTCH2/MTX2/NDUFA13/NDUFA6/NDUFB3/NDUFC2/NDUFS1/NDUFS2/NDUFS3/NDUFS4/NDUFS5/NDUFS6/NDUFS7/NDUFS8/PHB2/PNPT1/RALA/SAMM50/SMIM20/STOML2/SUPV3L1/TIMM21/TIMM8A/TIMM8B/TMEM11/TMEM126A/TOMM22/TOMM40/TOMM5/UQCRFS1/VDAC2	46	7.54379e-17	GOBP_MITOCHONDRION_ORGANIZATION
GOBP_MITOCHONDRIAL_ELECTRON_TRANSPORT_CYTOCHROME_C_TO_OXYGEN	1.36818e-17	7.99983e-16	12.1263	16	17	GO:BP	210.595	green	Mitochondrial Electron Transport Cytochrome C To Oxygen	COX4I1/COX5A/COX5B/COX6A2/COX6B1/COX6C/COX7A1/COX7A2/COX7A2L/COX7B/COX7C/COX8A/CYCS/MT-CO1/MT-CO2/MT-CO3	16	7.99983e-16	GOBP_MITOCHONDRIAL_ELECTRON_TRANSPORT_CYTOCHROME_C_TO_OXYGEN
GOBP_ATP_METABOLIC_PROCESS	3.88857e-16	2.03434e-14	4.1187	39	122	GO:BP	7.01436	green	ATP Metabolic Process	MT-ND1/MT-ND3/MTCH2/NDUFA1/NDUFA10/NDUFA12/NDUFA13/NDUFA2/NDUFA3/NDUFA5/NDUFA6/NDUFA7/NDUFA8/NDUFA9/NDUFAB1/NDUFB1/NDUFB10/NDUFB11/NDUFB3/NDUFB4/NDUFB5/NDUFB6/NDUFB7/NDUFB8/NDUFB9/NDUFC2/NDUFS1/NDUFS2/NDUFS3/NDUFS4/NDUFS5/NDUFS6/NDUFS7/NDUFS8/NDUFV1/NDUFV2/NDUFV3/SLC25A13/STOML2	39	2.03434e-14	GOBP_ATP_METABOLIC_PROCESS
GOBP_MITOCHONDRIAL_RESPIRATORY_CHAIN_COMPLEX_ASSEMBLY	1.65223e-15	7.82054e-14	6.89152	23	43	GO:BP	15.733	green	Mitochondrial Respiratory Chain Complex Assembly	COA6/COX17/COX7A1/COX7A2/COX7A2L/MT-ND1/NDUFA13/NDUFA6/NDUFB3/NDUFC2/NDUFS1/NDUFS2/NDUFS3/NDUFS4/NDUFS5/NDUFS6/NDUFS7/NDUFS8/SAMM50/SMIM20/TIMM21/TMEM126A/UQCRFS1	23	7.82054e-14	GOBP_MITOCHONDRIAL_RESPIRATORY_CHAIN_COMPLEX_ASSEMBLY
REACTOME_COMPLEX_IV_ASSEMBLY	1.27117e-15	9.88332e-14	9.27659	18	25	Reactome	34.2035	green	Complex Iv Assembly	COX17/COX4I1/COX5A/COX5B/COX6A2/COX6B1/COX6C/COX7A1/COX7A2/COX7A2L/COX7B/COX7C/COX8A/MT-CO1/MT-CO2/MT-CO3/SMIM20/TIMM21	18	9.88332e-14	REACTOME_COMPLEX_IV_ASSEMBLY
REACTOME_CYTOPROTECTION_BY_HMOX1	4.25757e-14	2.64821e-12	9.37029	16	22	Reactome	35.009	green	Cytoprotection By Hmox1	COX4I1/COX5A/COX5B/COX6A2/COX6B1/COX6C/COX7A1/COX7A2/COX7A2L/COX7B/COX7C/COX8A/CYCS/MT-CO1/MT-CO2/MT-CO3	16	2.64821e-12	REACTOME_CYTOPROTECTION_BY_HMOX1
GOBP_NADH_DEHYDROGENASE_COMPLEX_ASSEMBLY	8.53329e-12	3.5342e-10	8.05259	15	24	GO:BP	21.7002	green	NADH Dehydrogenase Complex Assembly	MT-ND1/NDUFA13/NDUFA6/NDUFB3/NDUFC2/NDUFS1/NDUFS2/NDUFS3/NDUFS4/NDUFS5/NDUFS6/NDUFS7/NDUFS8/TIMM21/TMEM126A	15	3.5342e-10	GOBP_NADH_DEHYDROGENASE_COMPLEX_ASSEMBLY
GOBP_NUCLEOTIDE_METABOLIC_PROCESS	6.18405e-11	2.45878e-09	2.75631	43	201	GO:BP	4.0283	green	Nucleotide Metabolic Process	MFN1/MPP1/MT-ND1/MT-ND3/MTCH2/NDUFA1/NDUFA10/NDUFA12/NDUFA13/NDUFA2/NDUFA3/NDUFA5/NDUFA6/NDUFA7/NDUFA8/NDUFA9/NDUFAB1/NDUFB1/NDUFB10/NDUFB11/NDUFB3/NDUFB4/NDUFB5/NDUFB6/NDUFB7/NDUFB8/NDUFB9/NDUFC2/NDUFS1/NDUFS2/NDUFS3/NDUFS4/NDUFS5/NDUFS6/NDUFS7/NDUFS8/NDUFV1/NDUFV2/NDUFV3/NUDT16/SLC25A12/SLC25A13/STOML2	43	2.45878e-09	GOBP_NUCLEOTIDE_METABOLIC_PROCESS
REACTOME_MITOCHONDRIAL_PROTEIN_IMPORT	7.60151e-11	3.94012e-09	5.56361	19	44	Reactome	10.0844	green	Mitochondrial Protein Import	CHCHD2/CHCHD3/CMC2/COA6/COX17/CYC1/MTX2/NDUFB8/PMPCB/SAMM50/SLC25A12/SLC25A13/TIMM21/TIMM8A/TIMM8B/TOMM22/TOMM40/TOMM5/VDAC1	19	3.94012e-09	REACTOME_MITOCHONDRIAL_PROTEIN_IMPORT
REACTOME_TP53_REGULATES_METABOLIC_GENES	1.77292e-09	7.87682e-08	5.34221	17	41	Reactome	9.27579	green	Tp53 Regulates Metabolic Genes	AGO2/COX4I1/COX5A/COX5B/COX6A2/COX6B1/COX6C/COX7A1/COX7A2/COX7A2L/COX7B/COX7C/COX8A/CYCS/MT-CO1/MT-CO2/MT-CO3	17	7.87682e-08	REACTOME_TP53_REGULATES_METABOLIC_GENES
REACTOME_PROTEIN_LOCALIZATION	9.76559e-08	3.79637e-06	3.56009	21	76	Reactome	5.05709	green	Protein Localization	ATAD1/CHCHD2/CHCHD3/CMC2/COA6/COX17/CYC1/EMD/MTX2/NDUFB8/PMPCB/SAMM50/SLC25A12/SLC25A13/TIMM21/TIMM8A/TIMM8B/TOMM22/TOMM40/TOMM5/VDAC1	21	3.79637e-06	REACTOME_PROTEIN_LOCALIZATION
GOBP_MITOCHONDRIAL_TRANSPORT	1.19164e-07	4.55572e-06	3.82498	19	64	GO:BP	5.54421	green	Mitochondrial Transport	GHITM/MCU/MICU2/MTCH2/MTX2/NDUFA13/PMPCB/PNPT1/SAMM50/SLC25A13/TIMM21/TIMM8A/TIMM8B/TMEM14C/TOMM22/TOMM40/TOMM5/VDAC1/VDAC2	19	4.55572e-06	GOBP_MITOCHONDRIAL_TRANSPORT
GOBP_ESTABLISHMENT_OF_PROTEIN_LOCALIZATION_TO_MITOCHONDRIAL_MEMBRANE	1.54536e-07	5.6892e-06	7.15786	10	18	GO:BP	15.7549	green	Establishment Of Protein Localization To Mitochondrial Membrane	MTCH2/MTX2/NDUFA13/SAMM50/TIMM8A/TIMM8B/TMEM126A/TOMM22/TOMM40/TOMM5	10	5.6892e-06	GOBP_ESTABLISHMENT_OF_PROTEIN_LOCALIZATION_TO_MITOCHONDRIAL_MEMBRANE
GOBP_MITOCHONDRIAL_MEMBRANE_ORGANIZATION	2.96718e-07	1.05335e-05	4.20707	16	49	GO:BP	6.27682	green	Mitochondrial Membrane Organization	CHCHD3/DNAJC11/GHITM/IMMT/MTCH2/MTX2/NDUFA13/SAMM50/TIMM8A/TIMM8B/TMEM11/TMEM126A/TOMM22/TOMM40/TOMM5/VDAC2	16	1.05335e-05	GOBP_MITOCHONDRIAL_MEMBRANE_ORGANIZATION
REACTOME_TRANSCRIPTIONAL_REGULATION_BY_TP53	3.84699e-07	1.32935e-05	3.74056	18	62	Reactome	5.3378	green	Transcriptional Regulation By Tp53	AGO2/COX4I1/COX5A/COX5B/COX6A2/COX6B1/COX6C/COX7A1/COX7A2/COX7A2L/COX7B/COX7C/COX8A/CYCS/MT-CO1/MT-CO2/MT-CO3/RPA2	18	1.32935e-05	REACTOME_TRANSCRIPTIONAL_REGULATION_BY_TP53
REACTOME_MITOCHONDRIAL_PROTEIN_DEGRADATION	2.2862e-06	7.11008e-05	3.22104	19	76	Reactome	4.34943	green	Mitochondrial Protein Degradation	CHCHD2/COX4I1/COX5A/COX5B/MICU2/MT-CO1/MT-CO2/MT-ND1/NDUFA13/NDUFA2/NDUFB6/NDUFS1/NDUFS3/NDUFV1/NDUFV3/OXCT1/PDK1/UQCRC2/UQCRQ	19	7.11008e-05	REACTOME_MITOCHONDRIAL_PROTEIN_DEGRADATION
GOBP_INNER_MITOCHONDRIAL_MEMBRANE_ORGANIZATION	4.4827e-06	0.000153648	4.88709	11	29	GO:BP	7.71278	green	Inner Mitochondrial Membrane Organization	CHCHD3/DNAJC11/GHITM/IMMT/MTX2/NDUFA13/SAMM50/TIMM8A/TIMM8B/TMEM11/TMEM126A	11	0.000153648	GOBP_INNER_MITOCHONDRIAL_MEMBRANE_ORGANIZATION
REACTOME_COMPLEX_III_ASSEMBLY	8.37999e-06	0.000236925	6.44207	8	16	Reactome	12.4423	green	Complex Iii Assembly	CYC1/UQCR11/UQCRB/UQCRC1/UQCRC2/UQCRFS1/UQCRH/UQCRQ	8	0.000236925	REACTOME_COMPLEX_III_ASSEMBLY
GOBP_IMPORT_INTO_THE_MITOCHONDRION	6.25381e-05	0.0020721	5.15366	8	20	GO:BP	8.27778	green	Import Into The Mitochondrion	MCU/MICU2/PNPT1/SAMM50/TIMM21/TOMM22/TOMM40/VDAC1	8	0.0020721	GOBP_IMPORT_INTO_THE_MITOCHONDRION
REACTOME_PINK1_PRKN_MEDIATED_MITOPHAGY	9.40006e-05	0.00243618	5.63681	7	16	Reactome	9.61076	green	Pink1 Prkn Mediated Mitophagy	MFN1/TOMM22/TOMM40/TOMM5/VDAC1/VDAC2/VDAC3	7	0.00243618	REACTOME_PINK1_PRKN_MEDIATED_MITOPHAGY
GOBP_PROTEIN_LOCALIZATION_TO_MITOCHONDRION	0.000228441	0.00709593	2.99096	13	56	GO:BP	3.81611	green	Protein Localization To Mitochondrion	MTCH2/MTX2/NDUFA13/PMPCB/RALA/SAMM50/TIMM21/TIMM8A/TIMM8B/TMEM126A/TOMM22/TOMM40/TOMM5	13	0.00709593	GOBP_PROTEIN_LOCALIZATION_TO_MITOCHONDRION
HALLMARK_ADIPOGENESIS	0.00120092	0.0216166	2.14736	18	108	Hallmark	2.54658	green	Adipogenesis	BCKDHA/COX7B/COX8A/CYC1/G3BP2/GHITM/IMMT/MGST3/MTCH2/NDUFA5/NDUFAB1/NDUFB7/NDUFS3/SAMM50/SORBS1/UQCR11/UQCRC1/UQCRQ	18	0.0216166	HALLMARK_ADIPOGENESIS
REACTOME_CELLULAR_RESPONSE_TO_CHEMICAL_STRESS	0.00180412	0.0400773	2.19305	16	94	Reactome	2.59321	green	Cellular Response To Chemical Stress	COX4I1/COX5A/COX5B/COX6A2/COX6B1/COX6C/COX7A1/COX7A2/COX7A2L/COX7B/COX7C/COX8A/CYCS/MT-CO1/MT-CO2/MT-CO3	16	0.0400773	REACTOME_CELLULAR_RESPONSE_TO_CHEMICAL_STRESS
GOBP_ESTABLISHMENT_OF_PROTEIN_LOCALIZATION_TO_MEMBRANE	0.00166475	0.0486696	2.57683	12	60	GO:BP	3.12664	green	Establishment Of Protein Localization To Membrane	ATAD1/LYPLA1/MTCH2/MTX2/NDUFA13/SAMM50/TIMM8A/TIMM8B/TMEM126A/TOMM22/TOMM40/TOMM5	12	0.0486696	GOBP_ESTABLISHMENT_OF_PROTEIN_LOCALIZATION_TO_MEMBRANE
REACTOME_HSP90_CHAPERONE_CYCLE_FOR_STEROID_HORMONE_RECEPTORS_SHR_IN_THE_PRESENCE_OF_LIGAND	8.37233e-12	2.6038e-09	5.00034	21	34	Reactome	12.3779	blue	Hsp90 Chaperone Cycle For Steroid Hormone Receptors Shr In The Presence Of Ligand	DCTN1/DCTN4/DCTN5/DCTN6/DNAJA1/DNAJA2/DNAJA4/DYNC1H1/DYNC1I2/DYNC1LI1/DYNC1LI2/HSP90AA1/HSP90AB1/HSPA1A/HSPA2/HSPA8/TUBA1B/TUBA4A/TUBB2A/TUBB4B/TUBB6	21	2.6038e-09	REACTOME_HSP90_CHAPERONE_CYCLE_FOR_STEROID_HORMONE_RECEPTORS_SHR_IN_THE_PRESENCE_OF_LIGAND
REACTOME_MHC_CLASS_II_ANTIGEN_PRESENTATION	7.67107e-10	1.19285e-07	4.04789	22	44	Reactome	7.6569	blue	Mhc Class Ii Antigen Presentation	AP1B1/AP2A1/AP2B1/AP2M1/CANX/CLTC/DCTN1/DCTN4/DCTN5/DCTN6/DYNC1H1/DYNC1I2/DYNC1LI1/DYNC1LI2/KIF5B/KLC1/SEC31A/TUBA1B/TUBA4A/TUBB2A/TUBB4B/TUBB6	22	1.19285e-07	REACTOME_MHC_CLASS_II_ANTIGEN_PRESENTATION
KEGG_MEDICUS_REFERENCE_RAB7_REGULATED_MICROTUBULE_MINUS_END_DIRECTED_TRANSPORT	7.60479e-09	1.59701e-07	5.05987	15	24	KEGG	12.4864	blue	Reference Rab7 Regulated Microtubule Minus End Directed Transport	DCTN1/DCTN4/DCTN5/DCTN6/DYNC1H1/DYNC1I2/DYNC1LI1/DYNC1LI2/DYNLT1/TUBA1B/TUBA4A/TUBB/TUBB2A/TUBB4B/TUBB6	15	1.59701e-07	KEGG_MEDICUS_REFERENCE_RAB7_REGULATED_MICROTUBULE_MINUS_END_DIRECTED_TRANSPORT
REACTOME_CILIUM_ASSEMBLY	1.93383e-09	2.00473e-07	4.39485	19	35	Reactome	9.0093	blue	Cilium Assembly	CCT2/CCT3/CCT4/CCT5/CCT8/DCTN1/DYNC1H1/DYNC1I2/HSP90AA1/MAPRE1/PPP2R1A/TCP1/TNPO1/TUBA1B/TUBA4A/TUBB/TUBB2A/TUBB4B/TUBB6	19	2.00473e-07	REACTOME_CILIUM_ASSEMBLY
REACTOME_GOLGI_TO_ER_RETROGRADE_TRANSPORT	9.46599e-09	7.35981e-07	3.77803	21	45	Reactome	6.66458	blue	Golgi To Er Retrograde Transport	ARCN1/COPA/COPB2/DCTN1/DCTN4/DCTN5/DCTN6/DYNC1H1/DYNC1I2/DYNC1LI1/DYNC1LI2/KIF5B/KLC1/RAB18/SEC22B/SURF4/TUBA1B/TUBA4A/TUBB2A/TUBB4B/TUBB6	21	7.35981e-07	REACTOME_GOLGI_TO_ER_RETROGRADE_TRANSPORT
REACTOME_MITOTIC_PROMETAPHASE	3.49179e-08	2.17189e-06	3.8455	19	40	Reactome	6.84553	blue	Mitotic Prometaphase	CLIP1/CSNK2B/DCTN1/DYNC1H1/DYNC1I2/DYNC1LI1/DYNC1LI2/HSP90AA1/MAPRE1/NEK9/NUDC/PPP2R1A/RPS27/TUBA1B/TUBA4A/TUBB/TUBB2A/TUBB4B/TUBB6	19	2.17189e-06	REACTOME_MITOTIC_PROMETAPHASE
GOBP_PROTEIN_FOLDING	2.88604e-09	2.86873e-06	2.8727	33	93	GO:BP	4.32281	blue	Protein Folding	BAG3/CANX/CCT2/CCT3/CCT4/CCT5/CCT6A/CCT7/CCT8/CRYAB/DNAJA1/DNAJA2/DNAJA4/ERO1A/HSP90AA1/HSP90AB1/HSP90B1/HSPA1A/HSPA2/HSPA4/HSPA5/HSPA8/HSPB1/HSPB2/HSPB6/HYOU1/NUDC/P4HB/PDIA3/TBCB/TCP1/TXNDC5/UNC45B	33	2.86873e-06	GOBP_PROTEIN_FOLDING
REACTOME_COOPERATION_OF_PREFOLDIN_AND_TRIC_CCT_IN_ACTIN_AND_TUBULIN_FOLDING	9.59605e-08	4.26339e-06	5.01168	13	21	Reactome	12.0827	blue	Cooperation Of Prefoldin And Tric Cct In Actin And Tubulin Folding	CCT2/CCT3/CCT4/CCT5/CCT6A/CCT7/CCT8/TCP1/TUBA1B/TUBA4A/TUBB2A/TUBB4B/TUBB6	13	4.26339e-06	REACTOME_COOPERATION_OF_PREFOLDIN_AND_TRIC_CCT_IN_ACTIN_AND_TUBULIN_FOLDING
REACTOME_PROTEIN_FOLDING	1.81293e-07	7.04778e-06	4.04789	16	32	Reactome	7.49388	blue	Protein Folding	CCT2/CCT3/CCT4/CCT5/CCT6A/CCT7/CCT8/CSNK2B/GNG12/TBCB/TCP1/TUBA1B/TUBA4A/TUBB2A/TUBB4B/TUBB6	16	7.04778e-06	REACTOME_PROTEIN_FOLDING
REACTOME_RHO_GTPASES_ACTIVATE_FORMINS	3.13244e-07	1.04909e-05	3.92523	16	33	Reactome	7.04922	blue	Rho Gtpases Activate Formins	CLIP1/DYNC1H1/DYNC1I2/DYNC1LI1/DYNC1LI2/MAPRE1/NUDC/PFN1/PFN2/PPP2R1A/RPS27/TUBA1B/TUBA4A/TUBB2A/TUBB4B/TUBB6	16	1.04909e-05	REACTOME_RHO_GTPASES_ACTIVATE_FORMINS
REACTOME_RECYCLING_PATHWAY_OF_L1	1.20233e-06	3.11603e-05	4.94742	11	18	Reactome	11.5971	blue	Recycling Pathway Of L1	AP2A1/AP2B1/AP2M1/CLTC/EZR/MSN/TUBA1B/TUBA4A/TUBB2A/TUBB4B/TUBB6	11	3.11603e-05	REACTOME_RECYCLING_PATHWAY_OF_L1
REACTOME_COPI_MEDIATED_ANTEROGRADE_TRANSPORT	1.95279e-06	4.54916e-05	3.23831	18	45	Reactome	5.00686	blue	Copi Mediated Anterograde Transport	ARCN1/COPA/COPB2/DCTN1/DCTN4/DCTN5/DCTN6/DYNC1H1/DYNC1I2/DYNC1LI1/DYNC1LI2/SPTAN1/SPTBN1/TUBA1B/TUBA4A/TUBB2A/TUBB4B/TUBB6	18	4.54916e-05	REACTOME_COPI_MEDIATED_ANTEROGRADE_TRANSPORT
REACTOME_RECRUITMENT_OF_NUMA_TO_MITOTIC_CENTROSOMES	2.04785e-06	4.54916e-05	4.41588	12	22	Reactome	8.87711	blue	Recruitment Of Numa To Mitotic Centrosomes	DCTN1/DYNC1H1/DYNC1I2/HSP90AA1/MAPRE1/PPP2R1A/TUBA1B/TUBA4A/TUBB/TUBB2A/TUBB4B/TUBB6	12	4.54916e-05	REACTOME_RECRUITMENT_OF_NUMA_TO_MITOTIC_CENTROSOMES
GOBP_RESPONSE_TO_HEAT	1.01841e-07	5.06148e-05	4.17847	16	31	GO:BP	7.99782	blue	Response To Heat	BAG3/CRYAB/DNAJA1/DNAJA2/DNAJA4/EEF1D/EIF2B1/HSP90AA1/HSP90AB1/HSPA1A/HSPA2/HSPB1/HSPB2/HSPB6/MAPT/VCP	16	5.06148e-05	GOBP_RESPONSE_TO_HEAT
REACTOME_AGGREPHAGY	2.54523e-06	5.27711e-05	4.68703	11	19	Reactome	10.142	blue	Aggrephagy	DYNC1H1/DYNC1I2/DYNC1LI1/DYNC1LI2/HSP90AA1/TUBA1B/TUBA4A/TUBB2A/TUBB4B/TUBB6/VCP	11	5.27711e-05	REACTOME_AGGREPHAGY
GOBP_PROTEIN_REFOLDING	2.2567e-07	7.47722e-05	5.11313	12	19	GO:BP	12.7022	blue	Protein Refolding	CRYAB/DNAJA1/DNAJA2/DNAJA4/HSP90AA1/HSPA1A/HSPA2/HSPA5/HSPA8/HSPB1/HSPB2/HSPB6	12	7.47722e-05	GOBP_PROTEIN_REFOLDING
REACTOME_L1CAM_INTERACTIONS	5.25655e-06	9.08215e-05	3.46962	15	35	Reactome	5.58537	blue	L1cam Interactions	AP2A1/AP2B1/AP2M1/CLTC/CSNK2B/EZR/HSPA8/MSN/SPTAN1/SPTBN1/TUBA1B/TUBA4A/TUBB2A/TUBB4B/TUBB6	15	9.08215e-05	REACTOME_L1CAM_INTERACTIONS
REACTOME_ASPARAGINE_N_LINKED_GLYCOSYLATION	6.92248e-06	0.000107645	2.41943	26	87	Reactome	3.24841	blue	Asparagine N Linked Glycosylation	ARCN1/CANX/COPA/COPB2/DCTN1/DCTN4/DCTN5/DCTN6/DYNC1H1/DYNC1I2/DYNC1LI1/DYNC1LI2/GANAB/PDIA3/PRKCSH/SEC22B/SEC23IP/SEC31A/SPTAN1/SPTBN1/TUBA1B/TUBA4A/TUBB2A/TUBB4B/TUBB6/VCP	26	0.000107645	REACTOME_ASPARAGINE_N_LINKED_GLYCOSYLATION
HALLMARK_MITOTIC_SPINDLE	5.25655e-06	0.000189236	3.46962	15	35	Hallmark	5.58537	blue	Mitotic Spindle	BIN1/CLIP1/CLIP2/DYNC1H1/EZR/FLNA/FLNB/KIF5B/KLC1/MAPRE1/MARCKS/SPTAN1/SPTBN1/TUBA4A/VCL	15	0.000189236	HALLMARK_MITOTIC_SPINDLE
GOBP_POSITIVE_REGULATION_OF_PROTEIN_LOCALIZATION_TO_NUCLEUS	8.3143e-07	0.00020661	4.38522	13	24	GO:BP	8.77309	blue	Positive Regulation Of Protein Localization To Nucleus	BAG3/CCT2/CCT3/CCT4/CCT5/CCT6A/CCT7/CCT8/FLNA/HSP90AA1/IPO5/RAN/TCP1	13	0.00020661	GOBP_POSITIVE_REGULATION_OF_PROTEIN_LOCALIZATION_TO_NUCLEUS
REACTOME_RHO_GTPASE_EFFECTORS	1.51441e-05	0.000214083	2.48271	23	75	Reactome	3.34518	blue	Rho Gtpase Effectors	ARPC1B/CLIP1/DYNC1H1/DYNC1I2/DYNC1LI1/DYNC1LI2/FLNA/KIF5B/KLC1/KTN1/MAPRE1/NUDC/PFN1/PFN2/PPP1R12B/PPP2R1A/RPS27/TUBA1B/TUBA4A/TUBB2A/TUBB4B/TUBB6/YWHAH	23	0.000214083	REACTOME_RHO_GTPASE_EFFECTORS
GOBP_CHAPERONE_MEDIATED_PROTEIN_FOLDING	1.3826e-06	0.000274861	3.44071	17	40	GO:BP	5.54045	blue	Chaperone Mediated Protein Folding	CCT2/CCT3/CCT4/CCT5/CCT6A/CCT7/CCT8/ERO1A/HSP90AB1/HSPA1A/HSPA2/HSPA5/HSPA8/HSPB1/HSPB6/TCP1/UNC45B	17	0.000274861	GOBP_CHAPERONE_MEDIATED_PROTEIN_FOLDING
KEGG_MEDICUS_REFERENCE_DYNEIN_RECRUITMENT_TO_THE_KINETOCHORE	3.05573e-05	0.000320851	4.55388	9	16	KEGG	9.41327	blue	Reference Dynein Recruitment To The Kinetochore	DCTN1/DCTN4/DCTN5/DCTN6/DYNC1H1/DYNC1I2/DYNC1LI1/DYNC1LI2/DYNLT1	9	0.000320851	KEGG_MEDICUS_REFERENCE_DYNEIN_RECRUITMENT_TO_THE_KINETOCHORE
GOBP_DNA_BIOSYNTHETIC_PROCESS	2.54523e-06	0.000354725	4.68703	11	19	GO:BP	10.142	blue	DNA Biosynthetic Process	CCT2/CCT3/CCT4/CCT5/CCT6A/CCT7/CCT8/HSP90AA1/HSP90AB1/TCP1/VCP	11	0.000354725	GOBP_DNA_BIOSYNTHETIC_PROCESS
GOBP_RNA_TEMPLATED_DNA_BIOSYNTHETIC_PROCESS	2.85493e-06	0.000354725	5.05987	10	16	GO:BP	12.2576	blue	RNA Templated DNA Biosynthetic Process	CCT2/CCT3/CCT4/CCT5/CCT6A/CCT7/CCT8/HSP90AA1/HSP90AB1/TCP1	10	0.000354725	GOBP_RNA_TEMPLATED_DNA_BIOSYNTHETIC_PROCESS
REACTOME_MITOTIC_METAPHASE_AND_ANAPHASE	4.03379e-05	0.000525675	2.40686	22	74	Reactome	3.18635	blue	Mitotic Metaphase And Anaphase	CLIP1/DYNC1H1/DYNC1I2/DYNC1LI1/DYNC1LI2/KPNB1/MAPRE1/NUDC/PPP2R1A/PSMC2/PSMC4/PSMD13/PSMD7/PSMD8/RAN/RPS27/TNPO1/TUBA1B/TUBA4A/TUBB2A/TUBB4B/TUBB6	22	0.000525675	REACTOME_MITOTIC_METAPHASE_AND_ANAPHASE
REACTOME_SELECTIVE_AUTOPHAGY	5.11538e-05	0.000636354	2.96187	15	41	Reactome	4.28236	blue	Selective Autophagy	CSNK2B/DYNC1H1/DYNC1I2/DYNC1LI1/DYNC1LI2/HSP90AA1/HSPA8/PRKAA2/PRKAG1/TUBA1B/TUBA4A/TUBB2A/TUBB4B/TUBB6/VCP	15	0.000636354	REACTOME_SELECTIVE_AUTOPHAGY
REACTOME_HSF1_DEPENDENT_TRANSACTIVATION	5.79772e-05	0.000643961	4.286	9	17	Reactome	8.23214	blue	Hsf1 Dependent Transactivation	CRYAB/HSP90AA1/HSP90AB1/HSPA1A/HSPA2/HSPA8/HSPB1/HSPB2/SERPINH1	9	0.000643961	REACTOME_HSF1_DEPENDENT_TRANSACTIVATION
GOBP_RESPONSE_TO_TOPOLOGICALLY_INCORRECT_PROTEIN	9.60129e-06	0.00106041	3.05841	17	45	GO:BP	4.53864	blue	Response To Topologically Incorrect Protein	BAG3/DNAJA1/ERO1A/HSP90AA1/HSP90AB1/HSPA1A/HSPA2/HSPA4/HSPA5/HSPA8/HSPB1/HSPB2/HSPB3/HSPB7/SERPINH1/UBR4/VCP	17	0.00106041	GOBP_RESPONSE_TO_TOPOLOGICALLY_INCORRECT_PROTEIN
REACTOME_HCMV_EARLY_EVENTS	0.000103543	0.0010734	4.04789	9	18	Reactome	7.31349	blue	Hcmv Early Events	DYNC1H1/DYNC1I2/DYNC1LI1/DYNC1LI2/TUBA1B/TUBA4A/TUBB2A/TUBB4B/TUBB6	9	0.0010734	REACTOME_HCMV_EARLY_EVENTS
GOBP_SPINDLE_ORGANIZATION	1.35559e-05	0.00122496	2.99192	17	46	GO:BP	4.37973	blue	Spindle Organization	CLTC/DCTN1/DCTN6/DDB1/DYNC1H1/EZR/FLNA/HSPA1A/KPNB1/MAP4/MAPRE1/MAPRE3/NUDC/PPP2R1A/RAN/TUBB/VCP	17	0.00122496	GOBP_SPINDLE_ORGANIZATION
REACTOME_NEUTROPHIL_DEGRANULATION	0.000132321	0.00132748	1.82155	36	160	Reactome	2.22968	blue	Neutrophil Degranulation	ANXA2/CAND1/CCT2/CCT8/CKAP4/CSNK2B/CYB5R3/DYNC1H1/DYNC1LI1/DYNLT1/EEF2/GYG1/HSP90AA1/HSP90AB1/HSPA1A/HSPA8/KPNB1/LGALS3/PADI2/PSMC2/PSMD13/PSMD7/RAB10/RAB18/RAP1B/S100A11/SPTAN1/SURF4/TMEM63A/TUBB/TUBB4B/TXNDC5/UBR4/VAT1/VCL/VCP	36	0.00132748	REACTOME_NEUTROPHIL_DEGRANULATION
REACTOME_MITOTIC_G2_G2_M_PHASES	0.000141369	0.00137393	2.40344	19	64	Reactome	3.15271	blue	Mitotic G2 G2 M Phases	DCTN1/DYNC1H1/DYNC1I2/HSP90AA1/HSP90AB1/MAPRE1/PPP1R12B/PPP2R1A/PSMC2/PSMC4/PSMD13/PSMD7/PSMD8/TUBA1B/TUBA4A/TUBB/TUBB2A/TUBB4B/TUBB6	19	0.00137393	REACTOME_MITOTIC_G2_G2_M_PHASES
REACTOME_CELLULAR_RESPONSE_TO_HEAT_STRESS	0.000192304	0.00175902	2.92348	13	36	Reactome	4.16848	blue	Cellular Response To Heat Stress	BAG3/CRYAB/HSP90AA1/HSP90AB1/HSPA1A/HSPA2/HSPA4/HSPA5/HSPA8/HSPB1/HSPB2/SERPINH1/VCP	13	0.00175902	REACTOME_CELLULAR_RESPONSE_TO_HEAT_STRESS
REACTOME_NEUROTRANSMITTER_RECEPTORS_AND_POSTSYNAPTIC_SIGNAL_TRANSMISSION	0.000316682	0.00273578	2.94392	12	33	Reactome	4.20195	blue	Neurotransmitter Receptors And Postsynaptic Signal Transmission	AP2A1/AP2B1/AP2M1/GNG12/MAPT/PRKAA2/PRKAG1/TUBA1B/TUBA4A/TUBB2A/TUBB4B/TUBB6	12	0.00273578	REACTOME_NEUROTRANSMITTER_RECEPTORS_AND_POSTSYNAPTIC_SIGNAL_TRANSMISSION
GOBP_PROTEIN_STABILIZATION	5.28347e-05	0.00403982	2.56367	19	60	GO:BP	3.46795	blue	Protein Stabilization	BAG3/BAG6/CCT2/CCT3/CCT4/CCT5/CCT6A/CCT7/CCT8/CRYAB/FLNA/HSP90AA1/HSP90AB1/HSPA1A/PFN1/PFN2/TCP1/UBR4/USP9X	19	0.00403982	GOBP_PROTEIN_STABILIZATION
HALLMARK_UNFOLDED_PROTEIN_RESPONSE	0.000226042	0.00406876	3.03592	12	32	Hallmark	4.41446	blue	Unfolded Protein Response	BAG3/DCTN1/DNAJA4/EEF2/ERO1A/HSP90B1/HSPA5/HYOU1/KIF5B/SEC31A/TARS1/TUBB2A	12	0.00406876	HALLMARK_UNFOLDED_PROTEIN_RESPONSE
REACTOME_INTERFERON_SIGNALING	0.00055218	0.0042932	2.24191	18	65	Reactome	2.84476	blue	Interferon Signaling	ABCE1/FLNA/FLNB/GBP2/HSPA1A/HSPA2/HSPA5/HSPA8/KPNA1/KPNA4/KPNB1/MAPT/PPP2R1A/TUBA1B/TUBA4A/TUBB2A/TUBB4B/TUBB6	18	0.0042932	REACTOME_INTERFERON_SIGNALING
REACTOME_THE_ROLE_OF_GTSE1_IN_G2_M_PROGRESSION_AFTER_G2_CHECKPOINT	0.000824627	0.0062551	2.56696	13	41	Reactome	3.41475	blue	The Role Of Gtse1 In G2 M Progression After G2 Checkpoint	HSP90AA1/HSP90AB1/MAPRE1/PSMC2/PSMC4/PSMD13/PSMD7/PSMD8/TUBA1B/TUBA4A/TUBB2A/TUBB4B/TUBB6	13	0.0062551	REACTOME_THE_ROLE_OF_GTSE1_IN_G2_M_PROGRESSION_AFTER_G2_CHECKPOINT
REACTOME_PKR_MEDIATED_SIGNALING	0.000858998	0.00636068	2.99844	10	27	Reactome	4.30045	blue	Pkr Mediated Signaling	HSPA1A/HSPA2/HSPA8/MAPT/PPP2R1A/TUBA1B/TUBA4A/TUBB2A/TUBB4B/TUBB6	10	0.00636068	REACTOME_PKR_MEDIATED_SIGNALING
REACTOME_CYTOSOLIC_TRNA_AMINOACYLATION	0.000989978	0.00716007	3.16792	9	23	Reactome	4.68878	blue	Cytosolic Trna Aminoacylation	DARS1/EPRS1/FARSA/FARSB/LARS1/RARS1/SARS1/TARS1/VARS1	9	0.00716007	REACTOME_CYTOSOLIC_TRNA_AMINOACYLATION
GOBP_POSITIVE_REGULATION_OF_PROTEIN_CONTAINING_COMPLEX_ASSEMBLY	0.000139842	0.00992881	2.64352	16	49	GO:BP	3.59975	blue	Positive Regulation Of Protein Containing Complex Assembly	BIN1/CAND1/CAPG/CLIP1/DCTN1/GBP2/HSP90AA1/HSPA1A/LGALS3/MAPRE1/MAPT/MSN/PFN1/PFN2/RAP1B/VCP	16	0.00992881	GOBP_POSITIVE_REGULATION_OF_PROTEIN_CONTAINING_COMPLEX_ASSEMBLY
GOBP_POSITIVE_REGULATION_OF_TELOMERE_MAINTENANCE	0.000175697	0.0113758	3.83485	9	19	GO:BP	6.57857	blue	Positive Regulation Of Telomere Maintenance	CCT2/CCT3/CCT4/CCT5/CCT6A/CCT7/CCT8/HSP90AA1/TCP1	9	0.0113758	GOBP_POSITIVE_REGULATION_OF_TELOMERE_MAINTENANCE
GOBP_MICROTUBULE_BASED_MOVEMENT	0.000183111	0.0113758	2.59065	16	50	GO:BP	3.49196	blue	Microtubule Based Movement	BAG3/DCTN1/DYNC1H1/DYNC1I2/DYNC1LI1/DYNC1LI2/DYNLT1/HSPB1/KIF5B/KLC1/KPNB1/KTN1/MAP4/MAPT/TUBB4B/UCHL1	16	0.0113758	GOBP_MICROTUBULE_BASED_MOVEMENT
REACTOME_NEURONAL_SYSTEM	0.00164804	0.0113898	2.31308	14	49	Reactome	2.94251	blue	Neuronal System	AP2A1/AP2B1/AP2M1/ARL6IP5/GNG12/HSPA8/MAPT/PRKAA2/PRKAG1/TUBA1B/TUBA4A/TUBB2A/TUBB4B/TUBB6	14	0.0113898	REACTOME_NEURONAL_SYSTEM
GOBP_ENDOPLASMIC_RETICULUM_TO_GOLGI_VESICLE_MEDIATED_TRANSPORT	0.000216446	0.0126557	2.76441	14	41	GO:BP	3.83116	blue	Endoplasmic Reticulum To Golgi Vesicle Mediated Transport	ARCN1/BCAP29/BCAP31/CNIH4/COPA/COPB2/HYOU1/P4HB/SEC22B/SEC23IP/SEC31A/SURF4/TMED1/VCP	14	0.0126557	GOBP_ENDOPLASMIC_RETICULUM_TO_GOLGI_VESICLE_MEDIATED_TRANSPORT
REACTOME_NUCLEAR_ENVELOPE_NE_REASSEMBLY	0.00197686	0.0130809	2.91448	9	25	Reactome	4.09821	blue	Nuclear Envelope Ne Reassembly	KPNB1/PPP2R1A/RAN/TNPO1/TUBA1B/TUBA4A/TUBB2A/TUBB4B/TUBB6	9	0.0130809	REACTOME_NUCLEAR_ENVELOPE_NE_REASSEMBLY
GOBP_CYTOPLASMIC_MICROTUBULE_ORGANIZATION	0.000257829	0.0131307	4.04789	8	16	GO:BP	7.28854	blue	Cytoplasmic Microtubule Organization	CLIP1/CLIP2/DYNC1H1/EZR/KPNB1/MAPT/SLK/TBCB	8	0.0131307	GOBP_CYTOPLASMIC_MICROTUBULE_ORGANIZATION
GOBP_POSITIVE_REGULATION_OF_PROTEIN_POLYMERIZATION	0.000446045	0.0211128	3.46962	9	21	GO:BP	5.47619	blue	Positive Regulation Of Protein Polymerization	BIN1/CLIP1/DCTN1/HSP90AA1/HSPA1A/MAPRE1/MAPT/PFN1/PFN2	9	0.0211128	GOBP_POSITIVE_REGULATION_OF_PROTEIN_POLYMERIZATION
REACTOME_REGULATION_OF_INSULIN_LIKE_GROWTH_FACTOR_IGF_TRANSPORT_AND_UPTAKE_BY_INSULIN_LIKE_GROWTH_FACTOR_BINDING_PROTEINS_IGFBPS	0.0038522	0.024959	3.14836	7	18	Reactome	4.61238	blue	Regulation Of Insulin Like Growth Factor Igf Transport And Uptake By Insulin Like Growth Factor Binding Proteins Igfbps	CALU/CKAP4/HRC/HSP90B1/KTN1/P4HB/PRKCSH	7	0.024959	REACTOME_REGULATION_OF_INSULIN_LIKE_GROWTH_FACTOR_IGF_TRANSPORT_AND_UPTAKE_BY_INSULIN_LIKE_GROWTH_FACTOR_BINDING_PROTEINS_IGFBPS
GOBP_REGULATION_OF_CHROMOSOME_ORGANIZATION	0.0005921	0.025589	2.7757	12	35	GO:BP	3.83237	blue	Regulation Of Chromosome Organization	CCT2/CCT3/CCT4/CCT5/CCT6A/CCT7/CCT8/DYNC1LI1/HSP90AA1/MAPT/NAA10/TCP1	12	0.025589	GOBP_REGULATION_OF_CHROMOSOME_ORGANIZATION
GOBP_GOLGI_VESICLE_TRANSPORT	0.00062194	0.0257587	2.16648	19	71	GO:BP	2.71774	blue	Golgi Vesicle Transport	ACSL3/AP2A1/ARCN1/BCAP29/BCAP31/CNIH4/COPA/COPB2/HYOU1/P4HB/RAB10/RABEP1/SEC22B/SEC23IP/SEC31A/SPTBN1/SURF4/TMED1/VCP	19	0.0257587	GOBP_GOLGI_VESICLE_TRANSPORT
GOBP_CELL_RECOGNITION	0.000674392	0.0257825	3.31191	9	22	GO:BP	5.0522	blue	Cell Recognition	CCT2/CCT3/CCT4/CCT5/CCT7/CCT8/LGALS3/MSN/TCP1	9	0.0257825	GOBP_CELL_RECOGNITION
GOBP_PROTEIN_LOCALIZATION_TO_NUCLEUS	0.000752077	0.0276876	2.13639	19	72	GO:BP	2.66498	blue	Protein Localization To Nucleus	BAG3/CCT2/CCT3/CCT4/CCT5/CCT6A/CCT7/CCT8/FLNA/GBP2/HSP90AA1/IPO5/KPNA1/KPNA4/KPNA6/KPNB1/RAN/TCP1/TNPO1	19	0.0276876	GOBP_PROTEIN_LOCALIZATION_TO_NUCLEUS
REACTOME_RHO_GTPASE_CYCLE	0.00520481	0.0323739	1.79906	20	90	Reactome	2.11263	blue	Rho Gtpase Cycle	AKAP12/ARHGAP1/BCAP31/CCT2/CCT6A/CCT7/CKAP4/CLTC/HSP90AA1/HSP90AB1/KTN1/NUDC/OSBPL11/SLK/SPTAN1/SPTBN1/TUBA1B/TXNL1/USP9X/VCP	20	0.0323739	REACTOME_RHO_GTPASE_CYCLE
GOBP_REGULATION_OF_PROTEIN_CONTAINING_COMPLEX_ASSEMBLY	0.00106933	0.0347282	1.95722	22	91	GO:BP	2.37863	blue	Regulation Of Protein Containing Complex Assembly	BIN1/CAND1/CAPG/CLIP1/CRYAB/DCTN1/GBP2/HSP90AA1/HSPA1A/HSPA5/HSPA8/LGALS3/MAPRE1/MAPRE3/MAPT/MSN/PFN1/PFN2/RAP1B/SPTAN1/SPTBN1/VCP	22	0.0347282	GOBP_REGULATION_OF_PROTEIN_CONTAINING_COMPLEX_ASSEMBLY
GOBP_ORGANELLE_DISASSEMBLY	0.00108307	0.0347282	3.40875	8	19	GO:BP	5.29213	blue	Organelle Disassembly	ABCE1/GCN1/KIF5B/KLC1/MAP4/MCTS1/PRKAA2/VCP	8	0.0347282	GOBP_ORGANELLE_DISASSEMBLY
HALLMARK_MTORC1_SIGNALING	0.00297333	0.0356799	1.88274	20	86	Hallmark	2.24569	blue	mTORC1 Signaling	ACACA/ACSL3/CACYBP/CANX/CCT6A/EPRS1/ERO1A/ETF1/GBE1/GSR/HPRT1/HSP90B1/HSPA4/HSPA5/PSMC2/PSMC4/PSMD13/RDH11/SERPINH1/TUBA4A	20	0.0356799	HALLMARK_MTORC1_SIGNALING
REACTOME_ACTIVATION_OF_NMDA_RECEPTORS_AND_POSTSYNAPTIC_EVENTS	0.00605036	0.0368953	2.6986	8	24	Reactome	3.62846	blue	Activation Of Nmda Receptors And Postsynaptic Events	MAPT/PRKAA2/PRKAG1/TUBA1B/TUBA4A/TUBB2A/TUBB4B/TUBB6	8	0.0368953	REACTOME_ACTIVATION_OF_NMDA_RECEPTORS_AND_POSTSYNAPTIC_EVENTS
REACTOME_PCP_CE_PATHWAY	0.00708408	0.0423682	2.22634	11	40	Reactome	2.76593	blue	Pcp Ce Pathway	AP2A1/AP2B1/AP2M1/CLTB/CLTC/PFN1/PSMC2/PSMC4/PSMD13/PSMD7/PSMD8	11	0.0423682	REACTOME_PCP_CE_PATHWAY
REACTOME_POTENTIAL_THERAPEUTICS_FOR_SARS	0.00754201	0.044256	2.83352	7	20	Reactome	3.89855	blue	Potential Therapeutics For Sars	AP2A1/AP2B1/AP2M1/ATP1A1/HSP90AA1/HSP90AB1/TUBB	7	0.044256	REACTOME_POTENTIAL_THERAPEUTICS_FOR_SARS
REACTOME_TRANSLOCATION_OF_SLC2A4_GLUT4_TO_THE_PLASMA_MEMBRANE	0.00791476	0.0455832	2.42874	9	30	Reactome	3.11395	blue	Translocation Of Slc2a4 Glut4 To The Plasma Membrane	PRKAA2/PRKAG1/RAB10/TUBA1B/TUBA4A/TUBB2A/TUBB4B/TUBB6/YWHAH	9	0.0455832	REACTOME_TRANSLOCATION_OF_SLC2A4_GLUT4_TO_THE_PLASMA_MEMBRANE
REACTOME_STRIATED_MUSCLE_CONTRACTION	1.04289e-23	3.24339e-21	9.57669	25	28	Reactome	92.6841	brown	Striated Muscle Contraction	ACTA1/ACTN2/ACTN3/DES/MYBPC1/MYBPC2/MYH3/MYH8/MYL1/MYL3/NEB/TCAP/TMOD1/TMOD4/TNNC1/TNNC2/TNNI1/TNNI2/TNNT1/TNNT3/TPM1/TPM2/TPM3/TTN/VIM	25	3.24339e-21	REACTOME_STRIATED_MUSCLE_CONTRACTION
HALLMARK_MYOGENESIS	7.34046e-18	2.64257e-16	4.26953	41	103	Hallmark	7.85918	brown	Myogenesis	ACTA1/ACTN2/ACTN3/COL15A1/COL1A1/COL3A1/COL4A2/COL6A2/COL6A3/DES/GABARAPL2/HSPB8/ITGA7/LAMA2/MYBPH/MYH1/MYH2/MYH3/MYH4/MYH7/MYH8/MYL1/MYL3/MYL6B/MYOM1/MYOM2/MYOZ1/PDLIM7/PVALB/SPEG/SSPN/SVIL/TCAP/TNNC1/TNNC2/TNNI1/TNNI2/TNNT1/TNNT3/TPM2/TPM3	41	2.64257e-16	HALLMARK_MYOGENESIS
GOBP_MUSCLE_CELL_DIFFERENTIATION	2.018e-15	2.00589e-12	3.99592	38	102	GO:BP	6.91588	brown	Muscle Cell Differentiation	ACTA1/ACTN1/ACTN2/ACTN3/ACTN4/COL6A1/H3-3A/LAMA2/LAMB2/LAMC1/LMNA/LMOD2/LMOD3/MYBPC1/MYBPC2/MYBPH/MYH3/MYOM1/MYOM2/MYOM3/MYOZ1/MYOZ2/NEB/NID1/OBSCN/PDLIM5/PLEC/PRKG1/SMYD1/SPEG/SYNPO2L/TCAP/TMOD1/TMOD4/TNNT1/TNNT3/TPM1/TTN	38	2.00589e-12	GOBP_MUSCLE_CELL_DIFFERENTIATION
GOBP_MYOFIBRIL_ASSEMBLY	8.13006e-15	4.04064e-12	5.98654	24	43	GO:BP	13.8509	brown	Myofibril Assembly	ACTA1/ACTN2/LMOD2/LMOD3/MYBPC1/MYBPC2/MYBPH/MYH3/MYOM1/MYOM2/MYOM3/MYOZ1/MYOZ2/NEB/OBSCN/PLEC/SYNPO2L/TCAP/TMOD1/TMOD4/TNNT1/TNNT3/TPM1/TTN	24	4.04064e-12	GOBP_MYOFIBRIL_ASSEMBLY
GOBP_MUSCLE_CELL_DEVELOPMENT	3.76639e-14	1.24793e-11	4.43337	31	75	GO:BP	7.94524	brown	Muscle Cell Development	ACTA1/ACTN1/ACTN2/ACTN3/ACTN4/COL6A1/LMNA/LMOD2/LMOD3/MYBPC1/MYBPC2/MYBPH/MYH3/MYOM1/MYOM2/MYOM3/MYOZ1/MYOZ2/NEB/OBSCN/PDLIM5/PLEC/PRKG1/SYNPO2L/TCAP/TMOD1/TMOD4/TNNT1/TNNT3/TPM1/TTN	31	1.24793e-11	GOBP_MUSCLE_CELL_DEVELOPMENT
REACTOME_ECM_PROTEOGLYCANS	2.45772e-13	3.82175e-11	8.17211	16	21	Reactome	33.7856	brown	Ecm Proteoglycans	BGN/COL1A1/COL1A2/COL3A1/COL4A1/COL4A2/COL4A5/COL6A1/COL6A2/COL6A3/DCN/HSPG2/ITGA7/LAMA2/LAMB2/LAMC1	16	3.82175e-11	REACTOME_ECM_PROTEOGLYCANS
GOBP_MUSCLE_SYSTEM_PROCESS	3.61459e-13	7.1858e-11	3.21777	42	140	GO:BP	5.02673	brown	Muscle System Process	ACTA1/ACTN3/CALM1/COL6A1/DES/HMOX1/JPH2/LMNA/LMOD2/LMOD3/MYBPH/MYH1/MYH13/MYH2/MYH3/MYH4/MYH7/MYH8/MYL1/MYL3/MYL6/MYL6B/MYOM2/MYOZ1/MYOZ2/PDLIM5/PRKG1/SSPN/SYNM/TCAP/TMOD1/TMOD4/TNNC1/TNNC2/TNNI1/TNNI2/TNNT1/TNNT3/TPM1/TPM2/TPM3/TTN	42	7.1858e-11	GOBP_MUSCLE_SYSTEM_PROCESS
REACTOME_EXTRACELLULAR_MATRIX_ORGANIZATION	1.1059e-12	1.14644e-10	4.52498	27	64	Reactome	8.06566	brown	Extracellular Matrix Organization	ACTA1/ACTB/ACTN1/BGN/COL15A1/COL1A1/COL1A2/COL3A1/COL4A1/COL4A2/COL4A5/COL6A1/COL6A2/COL6A3/DCN/FBN1/HSPG2/ITGA7/LAMA2/LAMB2/LAMC1/NID1/NID2/PLEC/SNTB2/SSPN/VWF	27	1.14644e-10	REACTOME_EXTRACELLULAR_MATRIX_ORGANIZATION
REACTOME_MUSCLE_CONTRACTION	4.56558e-12	3.54974e-10	4.17118	28	72	Reactome	7.04895	brown	Muscle Contraction	ACTA1/ACTN2/ACTN3/CALM1/DES/MYBPC1/MYBPC2/MYH3/MYH8/MYL1/MYL3/MYL6/MYL6B/NEB/TCAP/TMOD1/TMOD4/TNNC1/TNNC2/TNNI1/TNNI2/TNNT1/TNNT3/TPM1/TPM2/TPM3/TTN/VIM	28	3.54974e-10	REACTOME_MUSCLE_CONTRACTION
GOBP_MUSCLE_ORGAN_DEVELOPMENT	1.76554e-11	1.94995e-09	3.65387	31	91	GO:BP	5.77671	brown	Muscle Organ Development	ACTA1/ACTN3/COL3A1/COL6A1/COL6A3/DES/FHL3/ITGA7/JPH2/LAMA2/LMNA/LMOD3/MYH3/MYH7/MYL3/MYL6/MYL6B/MYOM1/MYOM2/MYOZ1/MYOZ2/NEB/PLEC/SMYD1/SPEG/SVIL/TCAP/TNNC1/TNNI1/TPM1/TTN	31	1.94995e-09	GOBP_MUSCLE_ORGAN_DEVELOPMENT
REACTOME_INTEGRIN_CELL_SURFACE_INTERACTIONS	1.1917e-09	7.41237e-08	6.97183	13	20	Reactome	19.2679	brown	Integrin Cell Surface Interactions	COL1A1/COL1A2/COL3A1/COL4A1/COL4A2/COL4A5/COL6A1/COL6A2/COL6A3/FBN1/HSPG2/ITGA7/VWF	13	7.41237e-08	REACTOME_INTEGRIN_CELL_SURFACE_INTERACTIONS
GOBP_ACTOMYOSIN_STRUCTURE_ORGANIZATION	1.2497e-09	1.2422e-07	3.72427	25	72	GO:BP	5.77994	brown	Actomyosin Structure Organization	ACTA1/ACTN2/LMOD2/LMOD3/MYBPC1/MYBPC2/MYBPH/MYH3/MYOM1/MYOM2/MYOM3/MYOZ1/MYOZ2/NEB/OBSCN/PLEC/SYNPO/SYNPO2L/TCAP/TMOD1/TMOD4/TNNT1/TNNT3/TPM1/TTN	25	1.2422e-07	GOBP_ACTOMYOSIN_STRUCTURE_ORGANIZATION
REACTOME_NON_INTEGRIN_MEMBRANE_ECM_INTERACTIONS	2.64212e-09	1.3695e-07	5.74601	15	28	Reactome	12.0647	brown	Non Integrin Membrane Ecm Interactions	ACTA1/ACTB/ACTN1/COL1A1/COL1A2/COL3A1/COL4A1/COL4A2/COL4A5/HSPG2/LAMA2/LAMB2/LAMC1/SNTB2/SSPN	15	1.3695e-07	REACTOME_NON_INTEGRIN_MEMBRANE_ECM_INTERACTIONS
REACTOME_DEGRADATION_OF_THE_EXTRACELLULAR_MATRIX	5.02743e-09	2.23362e-07	5.54787	15	29	Reactome	11.197	brown	Degradation Of The Extracellular Matrix	COL15A1/COL1A1/COL1A2/COL3A1/COL4A1/COL4A2/COL4A5/COL6A1/COL6A2/COL6A3/DCN/FBN1/HSPG2/LAMC1/NID1	15	2.23362e-07	REACTOME_DEGRADATION_OF_THE_EXTRACELLULAR_MATRIX
REACTOME_ASSEMBLY_OF_COLLAGEN_FIBRILS_AND_OTHER_MULTIMERIC_STRUCTURES	1.02273e-08	3.97585e-07	7.37405	11	16	Reactome	22.6032	brown	Assembly Of Collagen Fibrils And Other Multimeric Structures	COL15A1/COL1A1/COL1A2/COL3A1/COL4A1/COL4A2/COL4A5/COL6A1/COL6A2/COL6A3/PLEC	11	3.97585e-07	REACTOME_ASSEMBLY_OF_COLLAGEN_FIBRILS_AND_OTHER_MULTIMERIC_STRUCTURES
GOBP_MUSCLE_TISSUE_DEVELOPMENT	5.94565e-09	5.37271e-07	3.2909	27	88	GO:BP	4.8298	brown	Muscle Tissue Development	ACTA1/ACTN2/ACTN3/COL3A1/COL6A1/JPH2/LMNA/LMOD3/MYH7/MYL3/MYL6/MYL6B/MYOM1/MYOM2/MYOZ1/MYOZ2/NEB/PDLIM5/PLEC/PRKG1/SMYD1/SVIL/TCAP/TNNC1/TNNI1/TPM1/TTN	27	5.37271e-07	GOBP_MUSCLE_TISSUE_DEVELOPMENT
GOBP_MULTICELLULAR_ORGANISMAL_MOVEMENT	2.9819e-08	2.47001e-06	5.36294	14	28	GO:BP	10.3934	brown	Multicellular Organismal Movement	ACTN3/COL6A1/MYH3/MYH7/MYH8/SYNM/TCAP/TNNC1/TNNC2/TNNI1/TNNI2/TNNT1/TNNT3/TTN	14	2.47001e-06	GOBP_MULTICELLULAR_ORGANISMAL_MOVEMENT
REACTOME_COLLAGEN_BIOSYNTHESIS_AND_MODIFYING_ENZYMES	1.94156e-07	5.48933e-06	6.70368	10	16	Reactome	17.0232	brown	Collagen Biosynthesis And Modifying Enzymes	COL15A1/COL1A1/COL1A2/COL3A1/COL4A1/COL4A2/COL4A5/COL6A1/COL6A2/COL6A3	10	5.48933e-06	REACTOME_COLLAGEN_BIOSYNTHESIS_AND_MODIFYING_ENZYMES
REACTOME_COLLAGEN_DEGRADATION	1.94156e-07	5.48933e-06	6.70368	10	16	Reactome	17.0232	brown	Collagen Degradation	COL15A1/COL1A1/COL1A2/COL3A1/COL4A1/COL4A2/COL4A5/COL6A1/COL6A2/COL6A3	10	5.48933e-06	REACTOME_COLLAGEN_DEGRADATION
GOBP_MEMBRANELESS_ORGANELLE_ASSEMBLY	6.27475e-07	4.45507e-05	2.63443	28	114	GO:BP	3.52553	brown	Membraneless Organelle Assembly	ACTA1/ACTN2/CHMP1B/CHMP5/EIF6/LMOD2/LMOD3/MYBPC1/MYBPC2/MYBPH/MYH3/MYOM1/MYOM2/MYOM3/MYOZ1/MYOZ2/NEB/OBSCN/PLEC/RPL38/SYNPO2L/TCAP/TMOD1/TMOD4/TNNT1/TNNT3/TPM1/TTN	28	4.45507e-05	GOBP_MEMBRANELESS_ORGANELLE_ASSEMBLY
HALLMARK_EPITHELIAL_MESENCHYMAL_TRANSITION	2.75188e-06	4.95339e-05	3.5753	16	48	Hallmark	5.20442	brown	Epithelial Mesenchymal Transition	BGN/COL1A1/COL1A2/COL3A1/COL4A1/COL4A2/COL6A2/COL6A3/DCN/FBN1/LAMA2/LAMC1/NID2/TPM1/TPM2/VIM	16	4.95339e-05	HALLMARK_EPITHELIAL_MESENCHYMAL_TRANSITION
GOBP_STRIATED_MUSCLE_ADAPTATION	2.86364e-06	0.000189764	6.03331	9	16	GO:BP	13.0555	brown	Striated Muscle Adaptation	ACTN3/LMNA/MYH7/MYOZ1/MYOZ2/TCAP/TNNC1/TNNI1/TNNT1	9	0.000189764	GOBP_STRIATED_MUSCLE_ADAPTATION
GOBP_STRIATED_MUSCLE_CONTRACTION	7.85487e-06	0.000487984	2.95351	19	69	GO:BP	3.9836	brown	Striated Muscle Contraction	ACTN3/CALM1/JPH2/LMOD3/MYBPH/MYH3/MYH7/MYH8/MYL3/SYNM/TCAP/TNNC1/TNNC2/TNNI1/TNNI2/TNNT1/TNNT3/TPM1/TTN	19	0.000487984	GOBP_STRIATED_MUSCLE_CONTRACTION
GOBP_NEUROMUSCULAR_PROCESS	9.14827e-06	0.000505188	3.87324	13	36	GO:BP	5.81498	brown	Neuromuscular Process	ACTN3/MYH3/MYH7/MYH8/SYNM/TCAP/TNNC1/TNNC2/TNNI1/TNNI2/TNNT1/TNNT3/TTN	13	0.000505188	GOBP_NEUROMUSCULAR_PROCESS
GOBP_EXTERNAL_ENCAPSULATING_STRUCTURE_ORGANIZATION	1.19749e-05	0.000626475	3.5753	14	42	GO:BP	5.15847	brown	Extracellular Matrix Organization	COL15A1/COL1A1/COL1A2/COL3A1/COL4A1/COL4A2/COL4A5/COL6A1/DPT/LAMA2/LAMB2/LAMC1/NID1/NID2	14	0.000626475	GOBP_EXTERNAL_ENCAPSULATING_STRUCTURE_ORGANIZATION
REACTOME_NCAM_SIGNALING_FOR_NEURITE_OUT_GROWTH	3.31973e-05	0.000860363	5.36294	8	16	Reactome	10.0952	brown	Ncam Signaling For Neurite Out Growth	COL3A1/COL4A1/COL4A2/COL4A5/COL6A1/COL6A2/COL6A3/MAPK3	8	0.000860363	REACTOME_NCAM_SIGNALING_FOR_NEURITE_OUT_GROWTH
GOBP_NEGATIVE_REGULATION_OF_PROTEIN_CONTAINING_COMPLEX_DISASSEMBLY	3.01103e-05	0.00142522	4.82665	9	20	GO:BP	8.29062	brown	Negative Regulation Of Protein Containing Complex Disassembly	CAPZA1/CAPZA2/CAPZB/LMOD2/LMOD3/SVIL/TMOD1/TMOD4/TRIM54	9	0.00142522	GOBP_NEGATIVE_REGULATION_OF_PROTEIN_CONTAINING_COMPLEX_DISASSEMBLY
GOBP_ACTIN_MEDIATED_CELL_CONTRACTION	3.76644e-05	0.00170175	3.67745	12	35	GO:BP	5.33866	brown	Actin Mediated Cell Contraction	MYH2/MYH3/MYH4/MYH7/MYH8/MYL1/MYL6/MYL6B/TCAP/TNNC1/TPM1/TTN	12	0.00170175	GOBP_ACTIN_MEDIATED_CELL_CONTRACTION
GOBP_ACTIN_FILAMENT_ORGANIZATION	5.1991e-05	0.0021533	2.40785	22	98	GO:BP	3.04361	brown	Actin Filament Organization	ACTA1/ACTN1/ACTN2/CAPZA1/CAPZA2/CAPZB/CORO6/LMOD2/LMOD3/NEB/PLEC/SVIL/SYNPO/SYNPO2/SYNPO2L/TCAP/TMOD1/TMOD4/TPM1/TPM2/TPM3/TTN	22	0.0021533	GOBP_ACTIN_FILAMENT_ORGANIZATION
REACTOME_FORMATION_OF_THE_DYSTROPHIN_GLYCOPROTEIN_COMPLEX_DGC	9.56758e-05	0.00228886	4.76706	8	18	Reactome	8.06772	brown	Formation Of The Dystrophin Glycoprotein Complex Dgc	ACTA1/ACTB/HSPG2/LAMA2/LAMB2/LAMC1/SNTB2/SSPN	8	0.00228886	REACTOME_FORMATION_OF_THE_DYSTROPHIN_GLYCOPROTEIN_COMPLEX_DGC
GOBP_ACTIN_FILAMENT_DEPOLYMERIZATION	0.000114112	0.00420101	4.19709	9	23	GO:BP	6.5038	brown	Actin Filament Depolymerization	ACTN2/CAPZA1/CAPZA2/CAPZB/LMOD2/LMOD3/SVIL/TMOD1/TMOD4	9	0.00420101	GOBP_ACTIN_FILAMENT_DEPOLYMERIZATION
GOBP_SENSORY_SYSTEM_DEVELOPMENT	0.000146893	0.0052147	3.47014	11	34	GO:BP	4.86746	brown	Sensory System Development	COL4A1/CRYBG3/FBN1/FLT1/LAMB2/MYOM1/MYOM2/NECTIN1/THRB/TMOD1/VIM	11	0.0052147	GOBP_SENSORY_SYSTEM_DEVELOPMENT
GOBP_MUSCLE_ADAPTATION	0.000225102	0.00771557	3.5753	10	30	GO:BP	5.06952	brown	Muscle Adaptation	ACTN3/HMOX1/LMNA/MYH7/MYOZ1/MYOZ2/TCAP/TNNC1/TNNI1/TNNT1	10	0.00771557	GOBP_MUSCLE_ADAPTATION
GOBP_CARDIAC_CELL_DEVELOPMENT	0.000347419	0.0111398	4.08605	8	21	GO:BP	6.19617	brown	Cardiac Cell Development	ACTN2/LMNA/NEB/PDLIM5/PLEC/PRKG1/TCAP/TTN	8	0.0111398	GOBP_CARDIAC_CELL_DEVELOPMENT
GOBP_CELLULAR_RESPONSE_TO_ACID_CHEMICAL	0.000718563	0.0198403	4.17118	7	18	GO:BP	6.38038	brown	Cellular Response To Acid Chemical	COL1A1/COL1A2/COL3A1/COL4A1/COL6A1/GCLM/PLEC	7	0.0198403	GOBP_CELLULAR_RESPONSE_TO_ACID_CHEMICAL
GOBP_REGULATION_OF_MUSCLE_CELL_DIFFERENTIATION	0.000718563	0.0198403	4.17118	7	18	GO:BP	6.38038	brown	Regulation Of Muscle Cell Differentiation	ACTN3/LAMA2/LAMB2/LAMC1/LMOD3/NID1/SMYD1	7	0.0198403	GOBP_REGULATION_OF_MUSCLE_CELL_DIFFERENTIATION
GOBP_REGULATION_OF_MUSCLE_CONTRACTION	0.000791207	0.0212557	2.63088	13	53	GO:BP	3.31359	brown	Regulation Of Muscle Contraction	ACTN3/CALM1/JPH2/MYBPH/MYH7/MYL3/PRKG1/TNNC1/TNNC2/TNNI1/TNNT1/TNNT3/TPM1	13	0.0212557	GOBP_REGULATION_OF_MUSCLE_CONTRACTION
GOBP_NEGATIVE_REGULATION_OF_SUPRAMOLECULAR_FIBER_ORGANIZATION	0.000901623	0.0235846	2.87768	11	41	GO:BP	3.71792	brown	Negative Regulation Of Supramolecular Fiber Organization	CAPZA1/CAPZA2/CAPZB/HSPG2/LMOD2/LMOD3/PFDN1/SVIL/TMOD1/TMOD4/TRIM54	11	0.0235846	GOBP_NEGATIVE_REGULATION_OF_SUPRAMOLECULAR_FIBER_ORGANIZATION
GOBP_REGULATION_OF_ACTIN_FILAMENT_LENGTH	0.00115428	0.0286839	2.97941	10	36	GO:BP	3.88729	brown	Regulation Of Actin Filament Length	ACTN2/CAPZA1/CAPZA2/CAPZB/LMOD2/LMOD3/NEB/SVIL/TMOD1/TMOD4	10	0.0286839	GOBP_REGULATION_OF_ACTIN_FILAMENT_LENGTH
REACTOME_BINDING_AND_UPTAKE_OF_LIGANDS_BY_SCAVENGER_RECEPTORS	0.00148671	0.0330263	4.29036	6	15	Reactome	6.6562	brown	Binding And Uptake Of Ligands By Scavenger Receptors	COL1A1/COL1A2/COL3A1/COL4A1/COL4A2/HSPH1	6	0.0330263	REACTOME_BINDING_AND_UPTAKE_OF_LIGANDS_BY_SCAVENGER_RECEPTORS
GOBP_PROTEIN_CONTAINING_COMPLEX_DISASSEMBLY	0.0014305	0.0338552	2.38353	14	63	GO:BP	2.91491	brown	Protein Containing Complex Disassembly	ACTN2/CALM1/CAPZA1/CAPZA2/CAPZB/CHMP1B/CHMP5/GABARAPL2/LMOD2/LMOD3/SVIL/TMOD1/TMOD4/TRIM54	14	0.0338552	GOBP_PROTEIN_CONTAINING_COMPLEX_DISASSEMBLY
GOBP_REGULATION_OF_SUPRAMOLECULAR_FIBER_ORGANIZATION	0.00158274	0.0365871	2.14518	17	85	GO:BP	2.56667	brown	Regulation Of Supramolecular Fiber Organization	ACTN2/CAPZA1/CAPZA2/CAPZB/COL6A1/HSPG2/LMOD2/LMOD3/PFDN1/SVIL/SYNPO/SYNPO2/SYNPO2L/TMOD1/TMOD4/TPM1/TRIM54	17	0.0365871	GOBP_REGULATION_OF_SUPRAMOLECULAR_FIBER_ORGANIZATION
GOBP_HEART_MORPHOGENESIS	0.00176885	0.0390718	3.30027	8	26	GO:BP	4.46326	brown	Heart Morphogenesis	MYH7/MYL3/SYNPO2L/TCAP/TNNC1/TNNI1/TPM1/TTN	8	0.0390718	GOBP_HEART_MORPHOGENESIS
GOBP_NEGATIVE_REGULATION_OF_PROTEIN_POLYMERIZATION	0.00176885	0.0390718	3.30027	8	26	GO:BP	4.46326	brown	Negative Regulation Of Protein Polymerization	CAPZA1/CAPZA2/CAPZB/LMOD2/LMOD3/SVIL/TMOD1/TMOD4	8	0.0390718	GOBP_NEGATIVE_REGULATION_OF_PROTEIN_POLYMERIZATION
GOBP_RESPONSE_TO_MECHANICAL_STIMULUS	0.00205834	0.0435317	3.5753	7	21	GO:BP	5.00526	brown	Response To Mechanical Stimulus	COL1A1/COL6A1/MAP2K4/MAPK3/PLEC/TCAP/TTN	7	0.0435317	GOBP_RESPONSE_TO_MECHANICAL_STIMULUS
HALLMARK_APICAL_JUNCTION	0.00405791	0.0486949	2.55378	10	42	Hallmark	3.1484	brown	Apical Junction	ACTA1/ACTB/ACTN1/ACTN2/ACTN3/ACTN4/FBN1/NECTIN1/SPEG/VWF	10	0.0486949	HALLMARK_APICAL_JUNCTION
GOBP_ORGANIC_ACID_CATABOLIC_PROCESS	2.52312e-23	2.50798e-20	3.8457	54	86	GO:BP	10.067	turquoise	Organic Acid Catabolic Process	ACAA1/ACAA2/ACAD8/ACADM/ACADS/ACADSB/ACADVL/ACAT1/ADHFE1/ADIPOQ/ALDH4A1/ALDH5A1/ALDH6A1/BCAT2/CPT1B/CPT2/CRAT/DBT/DCXR/DECR1/DLST/ECH1/ECHDC2/ECHS1/ECI1/ECI2/ETFA/ETFB/ETFDH/FAH/GCDH/GLUD1/GOT1/GOT2/GPT/GPT2/HADH/HADHA/HADHB/HIBADH/HIBCH/HMGCL/IVD/MCCC1/MCCC2/MCEE/MLYCD/MPST/NAGK/PCCA/PCCB/PLIN5/SLC16A1/TST	54	2.50798e-20	GOBP_ORGANIC_ACID_CATABOLIC_PROCESS
GOBP_FATTY_ACID_CATABOLIC_PROCESS	5.86355e-17	1.94279e-14	4.80039	29	37	GO:BP	20.1899	turquoise	Fatty Acid Catabolic Process	ACAA1/ACAA2/ACADM/ACADS/ACADVL/ACAT1/ADIPOQ/CPT1B/CPT2/CRAT/DECR1/ECH1/ECHDC2/ECHS1/ECI1/ECI2/ETFA/ETFB/ETFDH/GCDH/HADH/HADHA/HADHB/IVD/MCEE/MLYCD/PCCA/PCCB/PLIN5	29	1.94279e-14	GOBP_FATTY_ACID_CATABOLIC_PROCESS
GOBP_FATTY_ACID_METABOLIC_PROCESS	2.64164e-15	4.37632e-13	3.00227	50	102	GO:BP	5.59322	turquoise	Fatty Acid Metabolic Process	ACAA1/ACAA2/ACAD9/ACADM/ACADS/ACADSB/ACADVL/ACAT1/ACOT2/ACOT9/ACSF2/ACSL1/ACSS2/ADIPOQ/ASAH1/CBR4/CES2/CPT1B/CPT2/CRAT/DECR1/ECH1/ECHDC2/ECHDC3/ECHS1/ECI1/ECI2/ETFA/ETFB/ETFDH/FABP3/FABP5/GCDH/GPX1/HADH/HADHA/HADHB/HSD17B12/HSD17B8/IVD/MCEE/MECR/MLYCD/MMUT/OXSM/PCCA/PCCB/PDK2/PLIN5/SLC27A1	50	4.37632e-13	GOBP_FATTY_ACID_METABOLIC_PROCESS
REACTOME_FATTY_ACID_METABOLISM	2.14576e-13	6.67333e-11	3.69789	32	53	Reactome	8.5051	turquoise	Fatty Acid Metabolism	ACAA1/ACAA2/ACADM/ACADS/ACADVL/ACOT13/ACOT2/ACOT9/ACSF2/ACSL1/CBR4/CPT1B/CPT2/CRAT/DECR1/ECHS1/ECI1/ECI2/GPX1/HADH/HADHA/HADHB/HSD17B12/HSD17B8/MCEE/MECR/MLYCD/MMUT/PCCA/PCCB/SLC25A20/SLC27A1	32	6.67333e-11	REACTOME_FATTY_ACID_METABOLISM
REACTOME_MITOCHONDRIAL_FATTY_ACID_BETA_OXIDATION	6.92628e-13	1.07704e-10	5.28946	19	22	Reactome	34.2894	turquoise	Mitochondrial Fatty Acid Beta Oxidation	ACAA2/ACADM/ACADS/ACADVL/ACOT13/ACOT2/ACOT9/ACSF2/DECR1/ECHS1/ECI1/HADH/HADHA/HADHB/MCEE/MECR/MMUT/PCCA/PCCB	19	1.07704e-10	REACTOME_MITOCHONDRIAL_FATTY_ACID_BETA_OXIDATION
GOBP_LIPID_MODIFICATION	8.83939e-13	1.09829e-10	4.0333	27	41	GO:BP	10.6375	turquoise	Lipid Modification	ACAA1/ACAA2/ACADM/ACADS/ACADVL/ACAT1/ADIPOQ/CPT1B/CPT2/CRAT/DECR1/ECH1/ECHDC2/ECHS1/ECI1/ECI2/ETFA/ETFB/ETFDH/FABP3/GCDH/HADH/HADHA/HADHB/IVD/MLYCD/PLIN5	27	1.09829e-10	GOBP_LIPID_MODIFICATION
REACTOME_CITRIC_ACID_CYCLE_TCA_CYCLE	2.7011e-12	2.80014e-10	4.89971	20	25	Reactome	21.6985	turquoise	Citric Acid Cycle Tca Cycle	ACAT1/ACO2/CS/DLST/FH/FXN/IDH2/IDH3A/IDH3B/IDH3G/ISCA2/MDH2/NNT/SDHA/SDHB/SIRT3/SUCLA2/SUCLG1/SUCLG2/TRAP1	20	2.80014e-10	REACTOME_CITRIC_ACID_CYCLE_TCA_CYCLE
HALLMARK_FATTY_ACID_METABOLISM	1.74917e-10	6.29703e-09	2.77067	38	84	Hallmark	4.63362	turquoise	Fatty Acid Metabolism	ACAA1/ACAA2/ACADM/ACADS/ACADVL/ACO2/ACOT2/ACSL1/APEX1/CPT2/CRAT/DECR1/DLST/ECH1/ECHS1/ECI1/ECI2/ETFDH/FH/GCDH/HADH/HADHB/HCCS/HIBCH/HMGCL/HSDL2/IDH3B/IDH3G/IDI1/MAOA/MCEE/MDH1/MDH2/MLYCD/SDHA/SUCLA2/SUCLG1/SUCLG2	38	6.29703e-09	HALLMARK_FATTY_ACID_METABOLISM
GOBP_AMINO_ACID_CATABOLIC_PROCESS	7.9744e-11	8.03296e-09	3.73454	25	41	GO:BP	8.55469	turquoise	Amino Acid Catabolic Process	ACAD8/ACADSB/ACAT1/ADHFE1/ALDH4A1/ALDH5A1/ALDH6A1/BCAT2/DBT/DLST/ECHS1/ETFA/ETFB/FAH/GLUD1/GOT1/GOT2/GPT/GPT2/HIBADH/HIBCH/HMGCL/IVD/MCCC1/MCCC2	25	8.03296e-09	GOBP_AMINO_ACID_CATABOLIC_PROCESS
GOBP_LIPID_CATABOLIC_PROCESS	8.08145e-11	8.03296e-09	3.21803	31	59	GO:BP	6.13512	turquoise	Lipid Catabolic Process	ABHD16A/ACAA1/ACAA2/ACADM/ACADS/ACADVL/ACAT1/ADIPOQ/ASAH1/CPT1B/CPT2/CRAT/DECR1/ECH1/ECHDC2/ECHS1/ECI1/ECI2/ETFA/ETFB/ETFDH/GCDH/HADH/HADHA/HADHB/IVD/MCEE/MLYCD/PCCA/PCCB/PLIN5	31	8.03296e-09	GOBP_LIPID_CATABOLIC_PROCESS
GOBP_ALPHA_AMINO_ACID_METABOLIC_PROCESS	1.57857e-10	1.42646e-08	3.22349	30	57	GO:BP	6.14109	turquoise	Alpha Amino Acid Metabolic Process	ACAD8/ACADSB/ACAT1/ADHFE1/ALDH4A1/ALDH5A1/ALDH6A1/ASPA/ASS1/BCAT2/DGLUCY/DLST/FAH/FH/GCDH/GLUD1/GOT1/GOT2/GPT/GPT2/HIBADH/HIBCH/HMGCL/IVD/MCCC1/MCCC2/MMUT/MPST/SHMT2/THAP4	30	1.42646e-08	GOBP_ALPHA_AMINO_ACID_METABOLIC_PROCESS
GOBP_BRANCHED_CHAIN_AMINO_ACID_METABOLIC_PROCESS	2.47005e-09	1.88864e-07	4.83524	15	19	GO:BP	20.0455	turquoise	Branched Chain Amino Acid Metabolic Process	ACAD8/ACADSB/ACAT1/ALDH6A1/BCAT2/DBT/ECHS1/HIBADH/HIBCH/HMGCL/IVD/MCCC1/MCCC2/PCCA/PCCB	15	1.88864e-07	GOBP_BRANCHED_CHAIN_AMINO_ACID_METABOLIC_PROCESS
GOBP_TRICARBOXYLIC_ACID_CYCLE	8.95991e-09	6.36154e-07	4.16475	17	25	GO:BP	11.4024	turquoise	Tricarboxylic Acid Cycle	ACO1/ACO2/CS/DLST/FH/IDH2/IDH3A/IDH3B/IDH3G/MDH1/MDH2/NNT/SDHA/SDHB/SUCLA2/SUCLG1/SUCLG2	17	6.36154e-07	GOBP_TRICARBOXYLIC_ACID_CYCLE
REACTOME_MITOCHONDRIAL_PROTEIN_DEGRADATION	1.11287e-08	8.65258e-07	2.65938	33	76	Reactome	4.24307	turquoise	Mitochondrial Protein Degradation	ACAD8/ACADSB/ACAT1/ACO2/ACOT2/AFG3L2/ALDH2/BDH1/CS/DBT/ECH1/ECI1/FECH/FH/GLUD1/HADH/HSPA9/HSPD1/IARS2/IDH2/IDH3A/LONP1/MDH2/MRPL12/NADK2/OPA1/OXSM/PCCB/SHMT2/SUCLG2/TFAM/TIMM10/TIMM9	33	8.65258e-07	REACTOME_MITOCHONDRIAL_PROTEIN_DEGRADATION
GOBP_DICARBOXYLIC_ACID_METABOLIC_PROCESS	3.18341e-08	2.10954e-06	3.28639	22	41	GO:BP	6.26984	turquoise	Dicarboxylic Acid Metabolic Process	ADHFE1/ALDH4A1/ALDH5A1/ASPA/ASS1/DGLUCY/DLST/FAHD1/FAHD2A/FH/GLUD1/GOT1/GOT2/GPT2/IDH2/L2HGDH/MDH1/MDH2/SDHA/SDHB/SUCLA2/SUCLG2	22	2.10954e-06	GOBP_DICARBOXYLIC_ACID_METABOLIC_PROCESS
HALLMARK_OXIDATIVE_PHOSPHORYLATION	3.14547e-07	5.66185e-06	1.96302	50	156	Hallmark	2.6575	turquoise	OXPHOS	ACAA1/ACAA2/ACADM/ACADSB/ACADVL/ACAT1/ACO2/AFG3L2/ALDH6A1/COX11/CS/CYB5A/DECR1/DLST/ECH1/ECHS1/ECI1/ETFA/ETFB/ETFDH/FDX1/FH/FXN/GLUD1/GOT2/GRPEL1/HADHA/HADHB/HCCS/HSPA9/IDH2/IDH3A/IDH3B/IDH3G/LDHB/MAOB/MDH1/MDH2/NNT/OPA1/PDP1/SDHA/SDHB/SLC25A20/SUCLA2/SUCLG1/TIMM10/TIMM13/TIMM50/TIMM9	50	5.66185e-06	HALLMARK_OXIDATIVE_PHOSPHORYLATION
REACTOME_BRANCHED_CHAIN_AMINO_ACID_CATABOLISM	2.95227e-07	1.83631e-05	4.59348	12	16	Reactome	15.8919	turquoise	Branched Chain Amino Acid Catabolism	ACAD8/ACADSB/ACAT1/ALDH6A1/BCAT2/DBT/ECHS1/HIBADH/HIBCH/IVD/MCCC1/MCCC2	12	1.83631e-05	REACTOME_BRANCHED_CHAIN_AMINO_ACID_CATABOLISM
GOBP_ACYL_COA_METABOLIC_PROCESS	1.39433e-06	8.15272e-05	3.14981	18	35	GO:BP	5.66972	turquoise	Acyl Coa Metabolic Process	ACAT1/ACOT2/ACOT9/ACSF2/ACSL1/ACSS2/CBR4/DLST/GCDH/HSD17B12/MCEE/MLYCD/MMUT/OXSM/PDK2/SUCLA2/SUCLG1/SUCLG2	18	8.15272e-05	GOBP_ACYL_COA_METABOLIC_PROCESS
GOBP_SULFUR_COMPOUND_METABOLIC_PROCESS	1.85612e-06	0.000102499	2.32581	30	79	GO:BP	3.34111	turquoise	Sulfur Compound Metabolic Process	ACAT1/ACOT2/ACOT9/ACSF2/ACSL1/ACSS2/CBR4/DLST/GCDH/GPX1/GSTK1/GSTO1/HSD17B12/MAT2B/MCCC1/MCCC2/MCEE/MLYCD/MMUT/MPST/OPLAH/OXSM/PDK2/SOD2/SUCLA2/SUCLG1/SUCLG2/SULT1A1/SUOX/TST	30	0.000102499	GOBP_SULFUR_COMPOUND_METABOLIC_PROCESS
HALLMARK_ADIPOGENESIS	4.51022e-05	0.000541227	1.92813	34	108	Hallmark	2.50265	turquoise	Adipogenesis	ACAA2/ACADM/ACADS/ACO2/ADIPOQ/AK2/ALDH2/BCL2L13/COQ3/COQ5/COQ9/CPT2/CRAT/CS/DBT/DECR1/ECH1/ECHS1/ETFB/FABP4/FAH/GRPEL1/HADH/HIBCH/IDH3A/IDH3G/MCCC1/MDH2/PLIN2/SDHB/SLC27A1/SUCLG1/SULT1A1/TST	34	0.000541227	HALLMARK_ADIPOGENESIS
REACTOME_METABOLISM_OF_VITAMINS_AND_COFACTORS	1.14053e-05	0.000591177	2.57235	21	50	Reactome	3.88665	turquoise	Metabolism Of Vitamins And Cofactors	ACO1/COQ3/COQ5/COQ6/COQ7/COQ8A/COQ9/CYB5A/GSTO1/MCCC1/MCCC2/MMUT/NADK2/NAXD/NAXE/PCCA/PCCB/PNPO/RBP4/SHMT2/TTR	21	0.000591177	REACTOME_METABOLISM_OF_VITAMINS_AND_COFACTORS
GOBP_AMIDE_METABOLIC_PROCESS	1.14117e-05	0.00059701	2.04155	34	102	GO:BP	2.73312	turquoise	Amide Metabolic Process	ACAT1/ACOT2/ACOT9/ACSF2/ACSL1/ACSS2/ASAH1/ASS1/CBR4/CLU/CTSZ/DLST/FH/GCDH/GPX1/GSK3A/GSTK1/GSTO1/HSD17B12/MCCC1/MCCC2/MCEE/MECR/MLYCD/MMUT/NAGK/OPLAH/OXSM/PDK2/SIRT3/SOD2/SUCLA2/SUCLG1/SUCLG2	34	0.00059701	GOBP_AMIDE_METABOLIC_PROCESS
REACTOME_AEROBIC_RESPIRATION_AND_RESPIRATORY_ELECTRON_TRANSPORT	2.04532e-05	0.000908705	1.766	47	163	Reactome	2.24612	turquoise	Aerobic Respiration And Respiratory Electron Transport	ACAD9/ACAT1/ACO2/ADHFE1/COA3/COQ10A/COX11/CS/DLST/DMAC2L/ETFA/ETFB/ETFDH/FAHD1/FH/FXN/GOT1/GOT2/GPT/HCCS/HSCB/HSPA9/IDH2/IDH3A/IDH3B/IDH3G/ISCA2/L2HGDH/LDHB/LETM1/LYRM7/MDH1/MDH2/NDUFAF2/NDUFAF4/NNT/PDK2/PDP1/PDPR/SDHA/SDHB/SIRT3/SUCLA2/SUCLG1/SUCLG2/TACO1/TRAP1	47	0.000908705	REACTOME_AEROBIC_RESPIRATION_AND_RESPIRATORY_ELECTRON_TRANSPORT
REACTOME_PROTEIN_LOCALIZATION	2.64259e-05	0.00102731	2.17586	27	76	Reactome	2.97863	turquoise	Protein Localization	ACAA1/ACO2/ACOT2/CHCHD4/CHCHD7/CRAT/CS/CYB5A/DHRS4/ECH1/ECI2/FXN/GRPEL1/GSTK1/HMGCL/HSCB/HSPA9/HSPD1/IDH3G/MLYCD/PEX11B/SGTA/TIMM10/TIMM13/TIMM44/TIMM50/TIMM9	27	0.00102731	REACTOME_PROTEIN_LOCALIZATION
GOBP_MODIFIED_AMINO_ACID_METABOLIC_PROCESS	2.36189e-05	0.00111796	2.47341	21	52	GO:BP	3.63172	turquoise	Modified Amino Acid Metabolic Process	ABHD16A/ACADM/ALDH4A1/ALDH7A1/ASS1/CHDH/CKB/CKM/CKMT2/CPT1B/CPT2/CRAT/CTSB/GOT2/GPX1/GSTK1/GSTO1/OPLAH/SHMT2/SOD2/SULT1A1	21	0.00111796	GOBP_MODIFIED_AMINO_ACID_METABOLIC_PROCESS
GOBP_ALCOHOL_METABOLIC_PROCESS	4.68236e-05	0.00211558	2.1519	26	74	GO:BP	2.92059	turquoise	Alcohol Metabolic Process	ACAA2/ACADVL/ACSS2/AKR7A2/ALDH2/ASAH1/CBR4/COQ3/DHRS4/FDX1/FECH/GALK1/GOT1/IDH2/IDH3A/IDH3B/IDH3G/IDI1/LSS/NPC2/NUDT3/PCBD2/RBP4/RDH13/SULT1A1/TKFC	26	0.00211558	GOBP_ALCOHOL_METABOLIC_PROCESS
GOBP_TEMPERATURE_HOMEOSTASIS	0.000169011	0.00730423	2.84358	13	28	GO:BP	4.5761	turquoise	Temperature Homeostasis	ACADVL/ACOT13/ACSL1/ADIPOQ/CPT2/DECR1/FABP4/FABP5/FH/GPX1/HADH/MAP2K6/SLC27A1	13	0.00730423	GOBP_TEMPERATURE_HOMEOSTASIS
GOBP_KETONE_METABOLIC_PROCESS	0.000211474	0.00875857	2.28173	19	51	GO:BP	3.16181	turquoise	Ketone Metabolic Process	ACADVL/ADIPOQ/AKR7A2/CBR4/COQ3/COQ5/COQ6/COQ7/COQ8A/COQ9/DHRS4/FABP3/FABP5/MLYCD/PDK2/PLIN5/PPTC7/RTN4IP1/SIRT5	19	0.00875857	GOBP_KETONE_METABOLIC_PROCESS
GOBP_MITOCHONDRIAL_TRANSPORT	0.000263371	0.0104716	2.10534	22	64	GO:BP	2.79906	turquoise	Mitochondrial Transport	ACAA2/AFG3L2/ATP5IF1/CHCHD4/CPT1B/CPT2/GRPEL1/GSK3A/HSPA9/HSPD1/LETM1/MICU1/PPIF/SFXN1/SLC25A20/SLC25A46/TIMM10/TIMM13/TIMM44/TIMM50/TIMM9/TST	22	0.0104716	GOBP_MITOCHONDRIAL_TRANSPORT
HALLMARK_PEROXISOME	0.00122394	0.0110154	2.31743	14	37	Hallmark	3.20898	turquoise	Peroxisome	ACAA1/ACSL1/CRAT/ECH1/ECI2/GSTK1/HMGCL/IDH2/IDI1/ISOC1/MLYCD/PEX11B/SOD2/TTR	14	0.0110154	HALLMARK_PEROXISOME
GOBP_KETONE_BIOSYNTHETIC_PROCESS	0.000292934	0.0111991	3.44511	9	16	GO:BP	6.73852	turquoise	Ketone Biosynthetic Process	COQ3/COQ5/COQ6/COQ7/COQ8A/COQ9/PPTC7/RTN4IP1/SIRT5	9	0.0111991	GOBP_KETONE_BIOSYNTHETIC_PROCESS
GOBP_GLUTAMINE_FAMILY_AMINO_ACID_METABOLIC_PROCESS	0.000533902	0.0189535	3.24246	9	17	GO:BP	5.89286	turquoise	Glutamine Family Amino Acid Metabolic Process	ADHFE1/ALDH4A1/ALDH5A1/ASS1/DGLUCY/FAH/GLUD1/GOT1/GOT2	9	0.0189535	GOBP_GLUTAMINE_FAMILY_AMINO_ACID_METABOLIC_PROCESS
GOBP_LONG_CHAIN_FATTY_ACID_TRANSPORT	0.000533902	0.0189535	3.24246	9	17	GO:BP	5.89286	turquoise	Long Chain Fatty Acid Transport	ACSL1/CPT1B/CPT2/FABP3/FABP4/FABP5/PLIN2/SLC25A20/SLC27A1	9	0.0189535	GOBP_LONG_CHAIN_FATTY_ACID_TRANSPORT
HALLMARK_CHOLESTEROL_HOMEOSTASIS	0.00569624	0.0410129	2.85816	7	15	Hallmark	4.55621	turquoise	Cholesterol Homeostasis	ACSS2/CLU/ECH1/FABP5/IDI1/LSS/PCYT2	7	0.0410129	HALLMARK_CHOLESTEROL_HOMEOSTASIS
GOBP_MONOCARBOXYLIC_ACID_TRANSPORT	0.00142203	0.0455968	2.59119	11	26	GO:BP	3.8489	turquoise	Monocarboxylic Acid Transport	ACSL1/CPT1B/CPT2/FABP3/FABP4/FABP5/GOT2/PLIN2/SLC16A1/SLC25A20/SLC27A1	11	0.0455968	GOBP_MONOCARBOXYLIC_ACID_TRANSPORT
REACTOME_PEROXISOMAL_PROTEIN_IMPORT	0.00149372	0.0464547	2.90114	9	19	Reactome	4.70893	turquoise	Peroxisomal Protein Import	ACAA1/ACOT2/CRAT/DHRS4/ECH1/ECI2/GSTK1/HMGCL/MLYCD	9	0.0464547	REACTOME_PEROXISOMAL_PROTEIN_IMPORT
REACTOME_RESPONSE_OF_EIF2AK4_GCN2_TO_AMINO_ACID_DEFICIENCY	7.01801e-41	2.1826e-38	11.9191	43	77	Reactome	44.7164	black	Response Of Eif2ak4 Gcn2 To Amino Acid Deficiency	EIF2S1/EIF2S2/RPL10/RPL10A/RPL11/RPL12/RPL13/RPL13A/RPL14/RPL15/RPL17/RPL18/RPL18A/RPL19/RPL23A/RPL24/RPL26/RPL27A/RPL28/RPL29/RPL3/RPL30/RPL31/RPL32/RPL35/RPL35A/RPL36/RPL36AL/RPL37A/RPL3L/RPL4/RPL5/RPL6/RPL7/RPL7A/RPL8/RPLP0/RPLP1/RPLP2/RPS10/RPS15A/RPS23/RPS24	43	2.1826e-38	REACTOME_RESPONSE_OF_EIF2AK4_GCN2_TO_AMINO_ACID_DEFICIENCY
REACTOME_RRNA_PROCESSING	6.32224e-39	9.83109e-37	11.4926	42	78	Reactome	40.4854	black	Rrna Processing	NCL/RPL10/RPL10A/RPL11/RPL12/RPL13/RPL13A/RPL14/RPL15/RPL17/RPL18/RPL18A/RPL19/RPL23A/RPL24/RPL26/RPL27A/RPL28/RPL29/RPL3/RPL30/RPL31/RPL32/RPL35/RPL35A/RPL36/RPL36AL/RPL37A/RPL3L/RPL4/RPL5/RPL6/RPL7/RPL7A/RPL8/RPLP0/RPLP1/RPLP2/RPS10/RPS15A/RPS23/RPS24	42	9.83109e-37	REACTOME_RRNA_PROCESSING
KEGG_MEDICUS_REFERENCE_TRANSLATION_INITIATION	9.95189e-37	2.0899e-35	11.8913	39	70	KEGG	41.579	black	Reference Translation Initiation	RPL10/RPL10A/RPL11/RPL12/RPL13/RPL13A/RPL14/RPL15/RPL17/RPL18/RPL18A/RPL19/RPL23A/RPL24/RPL26/RPL27A/RPL28/RPL29/RPL3/RPL30/RPL31/RPL32/RPL35/RPL35A/RPL36/RPL37A/RPL4/RPL5/RPL6/RPL7/RPL7A/RPL8/RPLP0/RPLP1/RPLP2/RPS10/RPS15A/RPS23/RPS24	39	2.0899e-35	KEGG_MEDICUS_REFERENCE_TRANSLATION_INITIATION
GOBP_CYTOPLASMIC_TRANSLATION	8.76727e-35	8.71466e-32	8.32032	46	118	GO:BP	23.4099	black	Cytoplasmic Translation	CSDE1/DHX9/EIF2S2/EIF3H/EIF3K/RPL10/RPL10A/RPL11/RPL12/RPL13/RPL13A/RPL14/RPL15/RPL17/RPL18/RPL18A/RPL19/RPL23A/RPL24/RPL26/RPL27A/RPL28/RPL29/RPL3/RPL30/RPL31/RPL32/RPL35/RPL35A/RPL36/RPL37A/RPL4/RPL5/RPL6/RPL7/RPL7A/RPL8/RPLP0/RPLP1/RPLP2/RPS10/RPS15A/RPS23/RPS24/SYNCRIP/YBX1	46	8.71466e-32	GOBP_CYTOPLASMIC_TRANSLATION
REACTOME_SIGNALING_BY_ROBO_RECEPTORS	6.38871e-27	1.98689e-25	6.94509	41	126	Reactome	16.0424	black	Signaling By Robo Receptors	RPL10/RPL10A/RPL11/RPL12/RPL13/RPL13A/RPL14/RPL15/RPL17/RPL18/RPL18A/RPL19/RPL23A/RPL24/RPL26/RPL27A/RPL28/RPL29/RPL3/RPL30/RPL31/RPL32/RPL35/RPL35A/RPL36/RPL36AL/RPL37A/RPL3L/RPL4/RPL5/RPL6/RPL7/RPL7A/RPL8/RPLP0/RPLP1/RPLP2/RPS10/RPS15A/RPS23/RPS24	41	1.98689e-25	REACTOME_SIGNALING_BY_ROBO_RECEPTORS
REACTOME_TRANSLATION	1.56039e-24	4.41165e-23	5.39581	45	178	Reactome	11.7857	black	Translation	EIF2S1/EIF2S2/EIF3H/EIF3K/RPL10/RPL10A/RPL11/RPL12/RPL13/RPL13A/RPL14/RPL15/RPL17/RPL18/RPL18A/RPL19/RPL23A/RPL24/RPL26/RPL27A/RPL28/RPL29/RPL3/RPL30/RPL31/RPL32/RPL35/RPL35A/RPL36/RPL36AL/RPL37A/RPL3L/RPL4/RPL5/RPL6/RPL7/RPL7A/RPL8/RPLP0/RPLP1/RPLP2/RPS10/RPS15A/RPS23/RPS24	45	4.41165e-23	REACTOME_TRANSLATION
REACTOME_METABOLISM_OF_AMINO_ACIDS_AND_DERIVATIVES	3.27486e-20	8.48736e-19	4.86156	41	180	Reactome	9.53548	black	Metabolism Of Amino Acids And Derivatives	RPL10/RPL10A/RPL11/RPL12/RPL13/RPL13A/RPL14/RPL15/RPL17/RPL18/RPL18A/RPL19/RPL23A/RPL24/RPL26/RPL27A/RPL28/RPL29/RPL3/RPL30/RPL31/RPL32/RPL35/RPL35A/RPL36/RPL36AL/RPL37A/RPL3L/RPL4/RPL5/RPL6/RPL7/RPL7A/RPL8/RPLP0/RPLP1/RPLP2/RPS10/RPS15A/RPS23/RPS24	41	8.48736e-19	REACTOME_METABOLISM_OF_AMINO_ACIDS_AND_DERIVATIVES
GOBP_RIBONUCLEOPROTEIN_COMPLEX_BIOGENESIS	3.63947e-12	1.80882e-09	5.12242	24	100	GO:BP	8.16	black	Ribonucleoprotein Complex Biogenesis	DDX1/DHX9/EIF2S2/EIF3H/EIF3K/NPM1/PA2G4/PRKRA/RPL11/RPL13A/RPL14/RPL24/RPL26/RPL35/RPL35A/RPL5/RPL7/RPL7A/RPLP0/RPS15A/RPS23/RPS24/SNRPD3/SRSF1	24	1.80882e-09	GOBP_RIBONUCLEOPROTEIN_COMPLEX_BIOGENESIS
GOBP_RNA_SPLICING	4.97762e-08	1.1241e-05	4.8785	16	70	GO:BP	6.99688	black	RNA Splicing	AHNAK/DDX1/DHX9/FUS/HNRNPA1/HNRNPR/NCL/NONO/NPM1/RTCB/RTRAF/SFPQ/SNRPD3/SRSF1/SYNCRIP/YBX1	16	1.1241e-05	GOBP_RNA_SPLICING
GOBP_RRNA_METABOLIC_PROCESS	5.65445e-08	1.1241e-05	6.74003	12	38	GO:BP	10.5464	black	Rrna Metabolic Process	NCL/PA2G4/PELO/RPL11/RPL14/RPL26/RPL35/RPL35A/RPL5/RPL7/RPL7A/RPS24	12	1.1241e-05	GOBP_RRNA_METABOLIC_PROCESS
GOBP_REGULATION_OF_TRANSLATION	1.17476e-07	1.94619e-05	3.89928	19	104	GO:BP	5.38985	black	Regulation Of Translation	CAPRIN1/CSDE1/CSNK2A1/DDX1/DHX9/EIF2S1/EIF3H/EIF3K/NCL/NPM1/PA2G4/PELO/PURB/RPL10/RPL13A/RPL26/RPL5/SYNCRIP/YBX1	19	1.94619e-05	GOBP_REGULATION_OF_TRANSLATION
GOBP_NEGATIVE_REGULATION_OF_MRNA_METABOLIC_PROCESS	1.27273e-05	0.00158137	7.86337	7	19	GO:BP	12.6938	black	Negative Regulation Of Mrna Metabolic Process	CSDE1/DHX9/FUS/NPM1/SRSF1/SYNCRIP/YBX1	7	0.00158137	GOBP_NEGATIVE_REGULATION_OF_MRNA_METABOLIC_PROCESS
GOBP_PROTEIN_RNA_COMPLEX_ORGANIZATION	1.75942e-05	0.00184628	4.13099	12	62	GO:BP	5.41793	black	Protein RNA Complex Organization	DDX1/DHX9/EIF2S2/EIF3H/EIF3K/PRKRA/RPL11/RPL13A/RPL24/RPL5/SNRPD3/SRSF1	12	0.00184628	GOBP_PROTEIN_RNA_COMPLEX_ORGANIZATION
GOBP_REGULATION_OF_MRNA_CATABOLIC_PROCESS	1.85743e-05	0.00184628	6.32398	8	27	GO:BP	9.23077	black	Regulation Of Mrna Catabolic Process	CAPRIN1/CSDE1/DHX9/FUS/NPM1/SRSF1/SYNCRIP/YBX1	8	0.00184628	GOBP_REGULATION_OF_MRNA_CATABOLIC_PROCESS
GOBP_MEMBRANELESS_ORGANELLE_ASSEMBLY	4.69146e-05	0.00333094	2.99557	16	114	GO:BP	3.76887	black	Membraneless Organelle Assembly	CAPN3/CAPRIN1/CSDE1/DBNL/EIF2S1/FUS/G3BP1/GSN/LDB3/MYPN/NPM1/RPL11/RPL24/RPL5/RPS23/UBAP2L	16	0.00333094	GOBP_MEMBRANELESS_ORGANELLE_ASSEMBLY
GOBP_NEGATIVE_REGULATION_OF_TRANSLATION	7.23791e-05	0.00432633	5.33586	8	32	GO:BP	7.28938	black	Negative Regulation Of Translation	CAPRIN1/CSNK2A1/EIF2S1/NCL/PURB/RPL13A/SYNCRIP/YBX1	8	0.00432633	GOBP_NEGATIVE_REGULATION_OF_TRANSLATION
GOBP_NUCLEAR_TRANSCRIBED_MRNA_CATABOLIC_PROCESS	7.39916e-05	0.00432633	7.53298	6	17	GO:BP	11.7478	black	Nuclear Transcribed Mrna Catabolic Process	CAPRIN1/CSDE1/DHX9/PELO/SYNCRIP/YBX1	6	0.00432633	GOBP_NUCLEAR_TRANSCRIBED_MRNA_CATABOLIC_PROCESS
GOBP_REGULATION_OF_TRANSLATIONAL_INITIATION	0.000210899	0.0110333	5.33586	7	28	GO:BP	7.22101	black	Regulation Of Translational Initiation	CSDE1/DDX1/EIF2S1/EIF3H/EIF3K/NPM1/RPL13A	7	0.0110333	GOBP_REGULATION_OF_TRANSLATIONAL_INITIATION
HALLMARK_MYC_TARGETS_V1	0.000650251	0.0234091	2.50118	15	128	Hallmark	3.00411	black	MYC Targets V1	EIF2S1/EIF2S2/G3BP1/HNRNPA1/HNRNPR/NPM1/PA2G4/RPL14/RPL18/RPL6/RPLP0/RPS10/SNRPD3/SRSF1/SYNCRIP	15	0.0234091	HALLMARK_MYC_TARGETS_V1
REACTOME_MRNA_SPLICING	0.00109096	0.0260992	4.15011	7	36	Reactome	5.20802	black	Mrna Splicing	DHX9/FUS/HNRNPA1/HNRNPR/SNRPD3/SRSF1/YBX1	7	0.0260992	REACTOME_MRNA_SPLICING
GOBP_REGULATION_OF_CYTOPLASMIC_TRANSLATION	0.000805748	0.0381388	6.27748	5	17	GO:BP	8.87411	black	Regulation Of Cytoplasmic Translation	CSDE1/DHX9/RPL13A/SYNCRIP/YBX1	5	0.0381388	GOBP_REGULATION_OF_CYTOPLASMIC_TRANSLATION
GOBP_POSITIVE_REGULATION_OF_TRANSLATION	0.00109096	0.0471486	4.15011	7	36	GO:BP	5.20802	black	Positive Regulation Of Translation	CSDE1/DHX9/NPM1/RPL26/RPL5/SYNCRIP/YBX1	7	0.0471486	GOBP_POSITIVE_REGULATION_OF_TRANSLATION
KEGG_MEDICUS_VARIANT_MUTATION_CAUSED_ABERRANT_ABETA_TO_26S_PROTEASOME_MEDIATED_PROTEIN_DEGRADATION	1.96728e-13	1.3771e-12	7.89415	18	33	KEGG	18.3	red	Variant Mutation Caused Aberrant Abeta To 26s Proteasome Mediated Protein Degradation	PSMA1/PSMA2/PSMA3/PSMA4/PSMA5/PSMA6/PSMA7/PSMB1/PSMB3/PSMB5/PSMB6/PSMB7/PSMC1/PSMC3/PSMC6/PSMD1/PSMD11/PSMD2	18	1.3771e-12	KEGG_MEDICUS_VARIANT_MUTATION_CAUSED_ABERRANT_ABETA_TO_26S_PROTEASOME_MEDIATED_PROTEIN_DEGRADATION
REACTOME_DEGRADATION_OF_DVL	1.01133e-14	1.38426e-12	8.33271	19	33	Reactome	20.8701	red	Degradation Of Dvl	CUL3/PSMA1/PSMA2/PSMA3/PSMA4/PSMA5/PSMA6/PSMA7/PSMB1/PSMB3/PSMB5/PSMB6/PSMB7/PSMC1/PSMC3/PSMC6/PSMD1/PSMD11/PSMD2	19	1.38426e-12	REACTOME_DEGRADATION_OF_DVL
REACTOME_HEDGEHOG_ON_STATE	1.01133e-14	1.38426e-12	8.33271	19	33	Reactome	20.8701	red	Hedgehog On State	CUL3/PSMA1/PSMA2/PSMA3/PSMA4/PSMA5/PSMA6/PSMA7/PSMB1/PSMB3/PSMB5/PSMB6/PSMB7/PSMC1/PSMC3/PSMC6/PSMD1/PSMD11/PSMD2	19	1.38426e-12	REACTOME_HEDGEHOG_ON_STATE
REACTOME_UCH_PROTEINASES	1.99207e-14	1.38426e-12	7.61716	20	38	Reactome	17.1869	red	Uch Proteinases	NEDD8/PSMA1/PSMA2/PSMA3/PSMA4/PSMA5/PSMA6/PSMA7/PSMB1/PSMB3/PSMB5/PSMB6/PSMB7/PSMC1/PSMC3/PSMC6/PSMD1/PSMD11/PSMD2/USP15	20	1.38426e-12	REACTOME_UCH_PROTEINASES
REACTOME_FORMATION_OF_PARAXIAL_MESODERM	4.40971e-14	1.38426e-12	8.40345	18	31	Reactome	21.137	red	Formation Of Paraxial Mesoderm	PSMA1/PSMA2/PSMA3/PSMA4/PSMA5/PSMA6/PSMA7/PSMB1/PSMB3/PSMB5/PSMB6/PSMB7/PSMC1/PSMC3/PSMC6/PSMD1/PSMD11/PSMD2	18	1.38426e-12	REACTOME_FORMATION_OF_PARAXIAL_MESODERM
REACTOME_GASTRULATION	4.40971e-14	1.38426e-12	8.40345	18	31	Reactome	21.137	red	Gastrulation	PSMA1/PSMA2/PSMA3/PSMA4/PSMA5/PSMA6/PSMA7/PSMB1/PSMB3/PSMB5/PSMB6/PSMB7/PSMC1/PSMC3/PSMC6/PSMD1/PSMD11/PSMD2	18	1.38426e-12	REACTOME_GASTRULATION
REACTOME_HEDGEHOG_OFF_STATE	5.37843e-14	1.39391e-12	6.90738	21	44	Reactome	14.1997	red	Hedgehog Off State	PRKACA/PRKAR1A/PRKAR2A/PSMA1/PSMA2/PSMA3/PSMA4/PSMA5/PSMA6/PSMA7/PSMB1/PSMB3/PSMB5/PSMB6/PSMB7/PSMC1/PSMC3/PSMC6/PSMD1/PSMD11/PSMD2	21	1.39391e-12	REACTOME_HEDGEHOG_OFF_STATE
REACTOME_SIGNALING_BY_NOTCH	5.37843e-14	1.39391e-12	6.90738	21	44	Reactome	14.1997	red	Signaling By Notch	ATP2A1/ATP2A2/PSMA1/PSMA2/PSMA3/PSMA4/PSMA5/PSMA6/PSMA7/PSMB1/PSMB3/PSMB5/PSMB6/PSMB7/PSMC1/PSMC3/PSMC6/PSMD1/PSMD11/PSMD2/TMED2	21	1.39391e-12	REACTOME_SIGNALING_BY_NOTCH
REACTOME_TRANSCRIPTIONAL_REGULATION_BY_RUNX3	9.49384e-14	1.55399e-12	8.14084	18	32	Reactome	19.6172	red	Transcriptional Regulation By Runx3	PSMA1/PSMA2/PSMA3/PSMA4/PSMA5/PSMA6/PSMA7/PSMB1/PSMB3/PSMB5/PSMB6/PSMB7/PSMC1/PSMC3/PSMC6/PSMD1/PSMD11/PSMD2	18	1.55399e-12	REACTOME_TRANSCRIPTIONAL_REGULATION_BY_RUNX3
REACTOME_TRANSCRIPTIONAL_REGULATION_BY_RUNX2	1.33603e-13	2.07752e-12	7.05981	20	41	Reactome	14.709	red	Transcriptional Regulation By Runx2	MAPK1/PSMA1/PSMA2/PSMA3/PSMA4/PSMA5/PSMA6/PSMA7/PSMB1/PSMB3/PSMB5/PSMB6/PSMB7/PSMC1/PSMC3/PSMC6/PSMD1/PSMD11/PSMD2/STUB1	20	2.07752e-12	REACTOME_TRANSCRIPTIONAL_REGULATION_BY_RUNX2
REACTOME_ABC_TRANSPORTER_DISORDERS	3.93751e-13	3.30963e-12	7.66197	18	34	Reactome	17.1475	red	Abc Transporter Disorders	PSMA1/PSMA2/PSMA3/PSMA4/PSMA5/PSMA6/PSMA7/PSMB1/PSMB3/PSMB5/PSMB6/PSMB7/PSMC1/PSMC3/PSMC6/PSMD1/PSMD11/PSMD2	18	3.30963e-12	REACTOME_ABC_TRANSPORTER_DISORDERS
REACTOME_ACTIVATION_OF_APC_C_AND_APC_C_CDC20_MEDIATED_DEGRADATION_OF_MITOTIC_PROTEINS	3.93751e-13	3.30963e-12	7.66197	18	34	Reactome	17.1475	red	Activation Of Apc C And Apc C Cdc20 Mediated Degradation Of Mitotic Proteins	PSMA1/PSMA2/PSMA3/PSMA4/PSMA5/PSMA6/PSMA7/PSMB1/PSMB3/PSMB5/PSMB6/PSMB7/PSMC1/PSMC3/PSMC6/PSMD1/PSMD11/PSMD2	18	3.30963e-12	REACTOME_ACTIVATION_OF_APC_C_AND_APC_C_CDC20_MEDIATED_DEGRADATION_OF_MITOTIC_PROTEINS
REACTOME_RUNX1_REGULATES_TRANSCRIPTION_OF_GENES_INVOLVED_IN_DIFFERENTIATION_OF_HSCS	3.93751e-13	3.30963e-12	7.66197	18	34	Reactome	17.1475	red	Runx1 Regulates Transcription Of Genes Involved In Differentiation Of Hscs	PSMA1/PSMA2/PSMA3/PSMA4/PSMA5/PSMA6/PSMA7/PSMB1/PSMB3/PSMB5/PSMB6/PSMB7/PSMC1/PSMC3/PSMC6/PSMD1/PSMD11/PSMD2	18	3.30963e-12	REACTOME_RUNX1_REGULATES_TRANSCRIPTION_OF_GENES_INVOLVED_IN_DIFFERENTIATION_OF_HSCS
REACTOME_CIRCADIAN_CLOCK	4.23397e-13	3.37632e-12	6.73144	20	43	Reactome	13.4161	red	Circadian Clock	PPP1CA/PPP1CB/PSMA1/PSMA2/PSMA3/PSMA4/PSMA5/PSMA6/PSMA7/PSMB1/PSMB3/PSMB5/PSMB6/PSMB7/PSMC1/PSMC3/PSMC6/PSMD1/PSMD11/PSMD2	20	3.37632e-12	REACTOME_CIRCADIAN_CLOCK
REACTOME_PTEN_REGULATION	4.23397e-13	3.37632e-12	6.73144	20	43	Reactome	13.4161	red	Pten Regulation	MAPK1/PSMA1/PSMA2/PSMA3/PSMA4/PSMA5/PSMA6/PSMA7/PSMB1/PSMB3/PSMB5/PSMB6/PSMB7/PSMC1/PSMC3/PSMC6/PSMD1/PSMD11/PSMD2/STUB1	20	3.37632e-12	REACTOME_PTEN_REGULATION
REACTOME_INTERLEUKIN_1_SIGNALING	7.31407e-13	4.94707e-12	6.57846	20	44	Reactome	12.8505	red	Interleukin 1 Signaling	MAP2K1/PSMA1/PSMA2/PSMA3/PSMA4/PSMA5/PSMA6/PSMA7/PSMB1/PSMB3/PSMB5/PSMB6/PSMB7/PSMC1/PSMC3/PSMC6/PSMD1/PSMD11/PSMD2/USP14	20	4.94707e-12	REACTOME_INTERLEUKIN_1_SIGNALING
REACTOME_CYCLIN_A_CDK2_ASSOCIATED_EVENTS_AT_S_PHASE_ENTRY	7.63535e-13	4.94707e-12	7.44305	18	35	Reactome	16.1305	red	Cyclin A Cdk2 Associated Events At S Phase Entry	PSMA1/PSMA2/PSMA3/PSMA4/PSMA5/PSMA6/PSMA7/PSMB1/PSMB3/PSMB5/PSMB6/PSMB7/PSMC1/PSMC3/PSMC6/PSMD1/PSMD11/PSMD2	18	4.94707e-12	REACTOME_CYCLIN_A_CDK2_ASSOCIATED_EVENTS_AT_S_PHASE_ENTRY
REACTOME_SIGNALING_BY_NOTCH4	7.63535e-13	4.94707e-12	7.44305	18	35	Reactome	16.1305	red	Signaling By Notch4	PSMA1/PSMA2/PSMA3/PSMA4/PSMA5/PSMA6/PSMA7/PSMB1/PSMB3/PSMB5/PSMB6/PSMB7/PSMC1/PSMC3/PSMC6/PSMD1/PSMD11/PSMD2	18	4.94707e-12	REACTOME_SIGNALING_BY_NOTCH4
REACTOME_TNFR2_NON_CANONICAL_NF_KB_PATHWAY	7.63535e-13	4.94707e-12	7.44305	18	35	Reactome	16.1305	red	Tnfr2 Non Canonical NF-kB Pathway	PSMA1/PSMA2/PSMA3/PSMA4/PSMA5/PSMA6/PSMA7/PSMB1/PSMB3/PSMB5/PSMB6/PSMB7/PSMC1/PSMC3/PSMC6/PSMD1/PSMD11/PSMD2	18	4.94707e-12	REACTOME_TNFR2_NON_CANONICAL_NF_KB_PATHWAY
REACTOME_NEDDYLATION	8.80069e-13	5.58575e-12	5.09599	25	71	Reactome	8.62828	red	Neddylation	COPS2/COPS4/COPS7A/COPS8/CUL3/DCAF8/NEDD8/PSMA1/PSMA2/PSMA3/PSMA4/PSMA5/PSMA6/PSMA7/PSMB1/PSMB3/PSMB5/PSMB6/PSMB7/PSMC1/PSMC3/PSMC6/PSMD1/PSMD11/PSMD2	25	5.58575e-12	REACTOME_NEDDYLATION
REACTOME_DOWNSTREAM_SIGNALING_EVENTS_OF_B_CELL_RECEPTOR_BCR	1.06803e-12	6.5129e-12	6.87449	19	40	Reactome	13.8635	red	Downstream Signaling Events Of B Cell Receptor Bcr	FKBP1A/PSMA1/PSMA2/PSMA3/PSMA4/PSMA5/PSMA6/PSMA7/PSMB1/PSMB3/PSMB5/PSMB6/PSMB7/PSMC1/PSMC3/PSMC6/PSMD1/PSMD11/PSMD2	19	6.5129e-12	REACTOME_DOWNSTREAM_SIGNALING_EVENTS_OF_B_CELL_RECEPTOR_BCR
REACTOME_PCP_CE_PATHWAY	1.06803e-12	6.5129e-12	6.87449	19	40	Reactome	13.8635	red	Pcp Ce Pathway	PSMA1/PSMA2/PSMA3/PSMA4/PSMA5/PSMA6/PSMA7/PSMB1/PSMB3/PSMB5/PSMB6/PSMB7/PSMC1/PSMC3/PSMC6/PSMD1/PSMD11/PSMD2/RHOA	19	6.5129e-12	REACTOME_PCP_CE_PATHWAY
REACTOME_MAPK6_MAPK4_SIGNALING	1.87504e-12	1.06025e-11	6.70682	19	41	Reactome	13.2266	red	Mapk6 Mapk4 Signaling	PRKACA/PSMA1/PSMA2/PSMA3/PSMA4/PSMA5/PSMA6/PSMA7/PSMB1/PSMB3/PSMB5/PSMB6/PSMB7/PSMC1/PSMC3/PSMC6/PSMD1/PSMD11/PSMD2	19	1.06025e-11	REACTOME_MAPK6_MAPK4_SIGNALING
REACTOME_REGULATION_OF_MRNA_STABILITY_BY_PROTEINS_THAT_BIND_AU_RICH_ELEMENTS	2.06792e-12	1.14843e-11	6.29244	20	46	Reactome	11.8498	red	Regulation Of Mrna Stability By Proteins That Bind Au Rich Elements	PSMA1/PSMA2/PSMA3/PSMA4/PSMA5/PSMA6/PSMA7/PSMB1/PSMB3/PSMB5/PSMB6/PSMB7/PSMC1/PSMC3/PSMC6/PSMD1/PSMD11/PSMD2/SET/YWHAB	20	1.14843e-11	REACTOME_REGULATION_OF_MRNA_STABILITY_BY_PROTEINS_THAT_BIND_AU_RICH_ELEMENTS
REACTOME_UB_SPECIFIC_PROCESSING_PROTEASES	3.19403e-12	1.74271e-11	5.8447	21	52	Reactome	10.4919	red	Ub Specific Processing Proteases	PSMA1/PSMA2/PSMA3/PSMA4/PSMA5/PSMA6/PSMA7/PSMB1/PSMB3/PSMB5/PSMB6/PSMB7/PSMC1/PSMC3/PSMC6/PSMD1/PSMD11/PSMD2/PTRH2/USP14/USP15	21	1.74271e-11	REACTOME_UB_SPECIFIC_PROCESSING_PROTEASES
REACTOME_INTRACELLULAR_SIGNALING_BY_SECOND_MESSENGERS	3.33144e-12	1.78634e-11	5.28365	23	63	Reactome	9.00833	red	Intracellular Signaling By Second Messengers	MAPK1/PRKACA/PRKAR1A/PRKAR2A/PSMA1/PSMA2/PSMA3/PSMA4/PSMA5/PSMA6/PSMA7/PSMB1/PSMB3/PSMB5/PSMB6/PSMB7/PSMC1/PSMC3/PSMC6/PSMD1/PSMD11/PSMD2/STUB1	23	1.78634e-11	REACTOME_INTRACELLULAR_SIGNALING_BY_SECOND_MESSENGERS
REACTOME_PROTEASOME_ASSEMBLY	4.72045e-12	2.36784e-11	6.85544	18	38	Reactome	13.6898	red	Proteasome Assembly	PSMA1/PSMA2/PSMA3/PSMA4/PSMA5/PSMA6/PSMA7/PSMB1/PSMB3/PSMB5/PSMB6/PSMB7/PSMC1/PSMC3/PSMC6/PSMD1/PSMD11/PSMD2	18	2.36784e-11	REACTOME_PROTEASOME_ASSEMBLY
REACTOME_SIGNALING_BY_THE_B_CELL_RECEPTOR_BCR	5.44372e-12	2.62109e-11	6.39487	19	43	Reactome	12.1119	red	Signaling By The B Cell Receptor Bcr	FKBP1A/PSMA1/PSMA2/PSMA3/PSMA4/PSMA5/PSMA6/PSMA7/PSMB1/PSMB3/PSMB5/PSMB6/PSMB7/PSMC1/PSMC3/PSMC6/PSMD1/PSMD11/PSMD2	19	2.62109e-11	REACTOME_SIGNALING_BY_THE_B_CELL_RECEPTOR_BCR
REACTOME_TCR_SIGNALING	5.44372e-12	2.62109e-11	6.39487	19	43	Reactome	12.1119	red	Tcr Signaling	LAT/PSMA1/PSMA2/PSMA3/PSMA4/PSMA5/PSMA6/PSMA7/PSMB1/PSMB3/PSMB5/PSMB6/PSMB7/PSMC1/PSMC3/PSMC6/PSMD1/PSMD11/PSMD2	19	2.62109e-11	REACTOME_TCR_SIGNALING
REACTOME_DEGRADATION_OF_BETA_CATENIN_BY_THE_DESTRUCTION_COMPLEX	8.25638e-12	3.77608e-11	6.67966	18	39	Reactome	13.0312	red	Degradation Of Beta Catenin By The Destruction Complex	PSMA1/PSMA2/PSMA3/PSMA4/PSMA5/PSMA6/PSMA7/PSMB1/PSMB3/PSMB5/PSMB6/PSMB7/PSMC1/PSMC3/PSMC6/PSMD1/PSMD11/PSMD2	18	3.77608e-11	REACTOME_DEGRADATION_OF_BETA_CATENIN_BY_THE_DESTRUCTION_COMPLEX
REACTOME_SYNTHESIS_OF_DNA	8.25638e-12	3.77608e-11	6.67966	18	39	Reactome	13.0312	red	Synthesis Of Dna	PSMA1/PSMA2/PSMA3/PSMA4/PSMA5/PSMA6/PSMA7/PSMB1/PSMB3/PSMB5/PSMB6/PSMB7/PSMC1/PSMC3/PSMC6/PSMD1/PSMD11/PSMD2	18	3.77608e-11	REACTOME_SYNTHESIS_OF_DNA
REACTOME_ANTIGEN_PROCESSING_UB_ATP_INDEPENDENT_PROTEASOMAL_DEGRADATION	1.09646e-11	4.942e-11	10.8545	12	16	Reactome	43.9478	red	Antigen Processing Ub ATP Independent Proteasomal Degradation	PSMA1/PSMA2/PSMA3/PSMA4/PSMA5/PSMA6/PSMA7/PSMB1/PSMB3/PSMB5/PSMB6/PSMB7	12	4.942e-11	REACTOME_ANTIGEN_PROCESSING_UB_ATP_INDEPENDENT_PROTEASOMAL_DEGRADATION
REACTOME_MAPK1_MAPK3_SIGNALING	2.06235e-11	8.90819e-11	4.69382	24	74	Reactome	7.5423	red	Mapk1 Mapk3 Signaling	CUL3/LAT/MAP2K1/MAPK1/PPP1CB/PSMA1/PSMA2/PSMA3/PSMA4/PSMA5/PSMA6/PSMA7/PSMB1/PSMB3/PSMB5/PSMB6/PSMB7/PSMC1/PSMC3/PSMC6/PSMD1/PSMD11/PSMD2/YWHAB	24	8.90819e-11	REACTOME_MAPK1_MAPK3_SIGNALING
REACTOME_TCF_DEPENDENT_SIGNALING_IN_RESPONSE_TO_WNT	2.36128e-11	9.71247e-11	5.97781	19	46	Reactome	10.7495	red	Tcf Dependent Signaling In Response To Wnt	CUL3/PSMA1/PSMA2/PSMA3/PSMA4/PSMA5/PSMA6/PSMA7/PSMB1/PSMB3/PSMB5/PSMB6/PSMB7/PSMC1/PSMC3/PSMC6/PSMD1/PSMD11/PSMD2	19	9.71247e-11	REACTOME_TCF_DEPENDENT_SIGNALING_IN_RESPONSE_TO_WNT
REACTOME_DISORDERS_OF_TRANSMEMBRANE_TRANSPORTERS	2.37347e-11	9.71247e-11	6.35383	18	41	Reactome	11.8859	red	Disorders Of Transmembrane Transporters	PSMA1/PSMA2/PSMA3/PSMA4/PSMA5/PSMA6/PSMA7/PSMB1/PSMB3/PSMB5/PSMB6/PSMB7/PSMC1/PSMC3/PSMC6/PSMD1/PSMD11/PSMD2	18	9.71247e-11	REACTOME_DISORDERS_OF_TRANSMEMBRANE_TRANSPORTERS
REACTOME_THE_ROLE_OF_GTSE1_IN_G2_M_PROGRESSION_AFTER_G2_CHECKPOINT	2.37347e-11	9.71247e-11	6.35383	18	41	Reactome	11.8859	red	The Role Of Gtse1 In G2 M Progression After G2 Checkpoint	PSMA1/PSMA2/PSMA3/PSMA4/PSMA5/PSMA6/PSMA7/PSMB1/PSMB3/PSMB5/PSMB6/PSMB7/PSMC1/PSMC3/PSMC6/PSMD1/PSMD11/PSMD2	18	9.71247e-11	REACTOME_THE_ROLE_OF_GTSE1_IN_G2_M_PROGRESSION_AFTER_G2_CHECKPOINT
REACTOME_C_TYPE_LECTIN_RECEPTORS_CLRS	3.73343e-11	1.46974e-10	5.85063	19	47	Reactome	10.3602	red	C Type Lectin Receptors Clrs	PRKACA/PSMA1/PSMA2/PSMA3/PSMA4/PSMA5/PSMA6/PSMA7/PSMB1/PSMB3/PSMB5/PSMB6/PSMB7/PSMC1/PSMC3/PSMC6/PSMD1/PSMD11/PSMD2	19	1.46974e-10	REACTOME_C_TYPE_LECTIN_RECEPTORS_CLRS
REACTOME_G2_M_CHECKPOINTS	3.73343e-11	1.46974e-10	5.85063	19	47	Reactome	10.3602	red	G2 M Checkpoints	PSMA1/PSMA2/PSMA3/PSMA4/PSMA5/PSMA6/PSMA7/PSMB1/PSMB3/PSMB5/PSMB6/PSMB7/PSMC1/PSMC3/PSMC6/PSMD1/PSMD11/PSMD2/YWHAB	19	1.46974e-10	REACTOME_G2_M_CHECKPOINTS
REACTOME_M_PHASE	1.22263e-10	4.42138e-10	3.9076	27	100	Reactome	5.88673	red	M Phase	CHMP2B/CHMP4B/DCTN3/MAPK1/PRKACA/PSMA1/PSMA2/PSMA3/PSMA4/PSMA5/PSMA6/PSMA7/PSMB1/PSMB3/PSMB5/PSMB6/PSMB7/PSMC1/PSMC3/PSMC6/PSMD1/PSMD11/PSMD2/RAB1A/RAB2A/SET/USO1	27	4.42138e-10	REACTOME_M_PHASE
REACTOME_PROGRAMMED_CELL_DEATH	1.79699e-10	6.35071e-10	4.28818	24	81	Reactome	6.59189	red	Programmed Cell Death	ADD1/CHMP2B/CHMP4B/MAPK1/PSMA1/PSMA2/PSMA3/PSMA4/PSMA5/PSMA6/PSMA7/PSMB1/PSMB3/PSMB5/PSMB6/PSMB7/PSMC1/PSMC3/PSMC6/PSMD1/PSMD11/PSMD2/STUB1/YWHAB	24	6.35071e-10	REACTOME_PROGRAMMED_CELL_DEATH
REACTOME_MITOTIC_G2_G2_M_PHASES	3.35155e-10	1.17116e-09	4.74882	21	64	Reactome	7.51702	red	Mitotic G2 G2 M Phases	DCTN3/PPP1CB/PRKACA/PSMA1/PSMA2/PSMA3/PSMA4/PSMA5/PSMA6/PSMA7/PSMB1/PSMB3/PSMB5/PSMB6/PSMB7/PSMC1/PSMC3/PSMC6/PSMD1/PSMD11/PSMD2	21	1.17116e-09	REACTOME_MITOTIC_G2_G2_M_PHASES
REACTOME_ANTIGEN_PROCESSING_CROSS_PRESENTATION	8.39191e-10	2.868e-09	5.31647	18	49	Reactome	8.78226	red	Antigen Processing Cross Presentation	PSMA1/PSMA2/PSMA3/PSMA4/PSMA5/PSMA6/PSMA7/PSMB1/PSMB3/PSMB5/PSMB6/PSMB7/PSMC1/PSMC3/PSMC6/PSMD1/PSMD11/PSMD2	18	2.868e-09	REACTOME_ANTIGEN_PROCESSING_CROSS_PRESENTATION
REACTOME_NUCLEAR_EVENTS_MEDIATED_BY_NFE2L2	8.39191e-10	2.868e-09	5.31647	18	49	Reactome	8.78226	red	Nuclear Events Mediated By Nfe2l2	PSMA1/PSMA2/PSMA3/PSMA4/PSMA5/PSMA6/PSMA7/PSMB1/PSMB3/PSMB5/PSMB6/PSMB7/PSMC1/PSMC3/PSMC6/PSMD1/PSMD11/PSMD2	18	2.868e-09	REACTOME_NUCLEAR_EVENTS_MEDIATED_BY_NFE2L2
REACTOME_ANTIGEN_PROCESSING_UBIQUITINATION_PROTEASOME_DEGRADATION	2.94006e-09	9.72721e-09	4.28063	21	71	Reactome	6.44112	red	Antigen Processing Ubiquitination Proteasome Degradation	CUL3/PSMA1/PSMA2/PSMA3/PSMA4/PSMA5/PSMA6/PSMA7/PSMB1/PSMB3/PSMB5/PSMB6/PSMB7/PSMC1/PSMC3/PSMC6/PSMD1/PSMD11/PSMD2/STUB1/UBA1	21	9.72721e-09	REACTOME_ANTIGEN_PROCESSING_UBIQUITINATION_PROTEASOME_DEGRADATION
REACTOME_SIGNALING_BY_INTERLEUKINS	6.12141e-09	2.00396e-08	3.54721	25	102	Reactome	5.07137	red	Signaling By Interleukins	ARF1/CFL1/DUSP3/MAP2K1/MAPK1/PRKACA/PSMA1/PSMA2/PSMA3/PSMA4/PSMA5/PSMA6/PSMA7/PSMB1/PSMB3/PSMB5/PSMB6/PSMB7/PSMC1/PSMC3/PSMC6/PSMD1/PSMD11/PSMD2/USP14	25	2.00396e-08	REACTOME_SIGNALING_BY_INTERLEUKINS
REACTOME_SEPARATION_OF_SISTER_CHROMATIDS	2.576e-08	8.34517e-08	4.41537	18	59	Reactome	6.60595	red	Separation Of Sister Chromatids	PSMA1/PSMA2/PSMA3/PSMA4/PSMA5/PSMA6/PSMA7/PSMB1/PSMB3/PSMB5/PSMB6/PSMB7/PSMC1/PSMC3/PSMC6/PSMD1/PSMD11/PSMD2	18	8.34517e-08	REACTOME_SEPARATION_OF_SISTER_CHROMATIDS
REACTOME_CELLULAR_RESPONSE_TO_CHEMICAL_STRESS	6.45359e-07	2.02734e-06	3.23324	21	94	Reactome	4.35879	red	Cellular Response To Chemical Stress	BLVRB/CUL3/PSMA1/PSMA2/PSMA3/PSMA4/PSMA5/PSMA6/PSMA7/PSMB1/PSMB3/PSMB5/PSMB6/PSMB7/PSMC1/PSMC3/PSMC6/PSMD1/PSMD11/PSMD2/TXN2	21	2.02734e-06	REACTOME_CELLULAR_RESPONSE_TO_CHEMICAL_STRESS
REACTOME_TGF_BETA_RECEPTOR_SIGNALING_ACTIVATES_SMADS	2.62653e-05	8.03694e-05	6.75388	7	15	Reactome	12.3318	red	TGF Beta Receptor Signaling Activates Smads	FKBP1A/NEDD8/PPP1CA/PPP1CB/STRAP/STUB1/USP15	7	8.03694e-05	REACTOME_TGF_BETA_RECEPTOR_SIGNALING_ACTIVATES_SMADS
REACTOME_SIGNALING_BY_ROBO_RECEPTORS	2.63591e-05	8.03694e-05	2.52696	22	126	Reactome	3.17819	red	Signaling By Robo Receptors	DAG1/PRKACA/PRKAR2A/PSMA1/PSMA2/PSMA3/PSMA4/PSMA5/PSMA6/PSMA7/PSMB1/PSMB3/PSMB5/PSMB6/PSMB7/PSMC1/PSMC3/PSMC6/PSMD1/PSMD11/PSMD2/RHOA	22	8.03694e-05	REACTOME_SIGNALING_BY_ROBO_RECEPTORS
REACTOME_SIGNALING_BY_TGF_BETA_RECEPTOR_COMPLEX	3.18462e-05	9.61569e-05	5.00975	9	26	Reactome	7.53542	red	Signaling By TGF Beta Receptor Complex	FKBP1A/MAPK1/NEDD8/PPP1CA/PPP1CB/RHOA/STRAP/STUB1/USP15	9	9.61569e-05	REACTOME_SIGNALING_BY_TGF_BETA_RECEPTOR_COMPLEX
GOBP_PROTEASOME_MEDIATED_UBIQUITIN_DEPENDENT_PROTEIN_CATABOLIC_PROCESS	2.53387e-07	0.000251867	3.28245	22	97	GO:BP	4.4757	red	Proteasome Mediated Ubiquitin Dependent Protein Catabolic Process	CUL3/PLAA/PSMA1/PSMA2/PSMA3/PSMA4/PSMA5/PSMA6/PSMA7/PSMB1/PSMB3/PSMB5/PSMB6/PSMB7/PSMC1/PSMC3/PSMC6/PSMD1/PSMD11/PSMD2/STUB1/USP14	22	0.000251867	GOBP_PROTEASOME_MEDIATED_UBIQUITIN_DEPENDENT_PROTEIN_CATABOLIC_PROCESS
REACTOME_OPIOID_SIGNALLING	0.000332938	0.000976826	4.8242	7	21	Reactome	7.02518	red	Opioid Signalling	GNB1/GNB2/MAPK1/PPP1CA/PRKACA/PRKAR1A/PRKAR2A	7	0.000976826	REACTOME_OPIOID_SIGNALLING
REACTOME_G_ALPHA_I_SIGNALLING_EVENTS	0.0017865	0.00519254	3.75216	7	27	Reactome	4.90252	red	G Alpha I Signalling Events	GNB1/GNB2/MAPK1/PPP1CA/PRKACA/PRKAR1A/PRKAR2A	7	0.00519254	REACTOME_G_ALPHA_I_SIGNALLING_EVENTS
REACTOME_REGULATION_OF_INSULIN_SECRETION	0.00461553	0.013291	4.25665	5	17	Reactome	5.77719	red	Regulation Of Insulin Secretion	GNB1/GNB2/PRKACA/PRKAR1A/PRKAR2A	5	0.013291	REACTOME_REGULATION_OF_INSULIN_SECRETION
REACTOME_COPII_MEDIATED_VESICLE_TRANSPORT	0.00466674	0.0133152	3.61815	6	24	Reactome	4.64048	red	Copii Mediated Vesicle Transport	CD59/LMAN1/RAB1A/TFG/TMED2/USO1	6	0.0133152	REACTOME_COPII_MEDIATED_VESICLE_TRANSPORT
REACTOME_NEUROTRANSMITTER_RECEPTORS_AND_POSTSYNAPTIC_SIGNAL_TRANSMISSION	0.00604933	0.0171031	3.06995	7	33	Reactome	3.75955	red	Neurotransmitter Receptors And Postsynaptic Signal Transmission	GNB1/GNB2/MAPK1/PRKAB2/PRKACA/PRKAR1A/PRKAR2A	7	0.0171031	REACTOME_NEUROTRANSMITTER_RECEPTORS_AND_POSTSYNAPTIC_SIGNAL_TRANSMISSION
REACTOME_ER_TO_GOLGI_ANTEROGRADE_TRANSPORT	0.00683654	0.0189836	2.4121	10	60	Reactome	2.81912	red	Er To Golgi Anterograde Transport	ARF1/ARF4/CD59/COPG1/DCTN3/LMAN1/RAB1A/TFG/TMED2/USO1	10	0.0189836	REACTOME_ER_TO_GOLGI_ANTEROGRADE_TRANSPORT
REACTOME_METABOLISM_OF_AMINO_ACIDS_AND_DERIVATIVES	0.00983477	0.0268299	1.68847	21	180	Reactome	1.91034	red	Metabolism Of Amino Acids And Derivatives	AIMP1/KARS1/PSMA1/PSMA2/PSMA3/PSMA4/PSMA5/PSMA6/PSMA7/PSMB1/PSMB3/PSMB5/PSMB6/PSMB7/PSMC1/PSMC3/PSMC6/PSMD1/PSMD11/PSMD2/TXN2	21	0.0268299	REACTOME_METABOLISM_OF_AMINO_ACIDS_AND_DERIVATIVES
REACTOME_NEUTROPHIL_DEGRANULATION	0.0116541	0.0312451	1.71862	19	160	Reactome	1.93745	red	Neutrophil Degranulation	ALAD/APEH/APRT/CD59/IMPDH2/MAPK1/PGAM1/PRDX4/PSMA2/PSMA5/PSMB1/PSMB7/PSMC3/PSMD1/PSMD11/PSMD2/RAB14/RHOA/SLC44A2	19	0.0312451	REACTOME_NEUTROPHIL_DEGRANULATION
REACTOME_ASPARAGINE_N_LINKED_GLYCOSYLATION	0.0144758	0.0384783	1.99622	12	87	Reactome	2.2591	red	Asparagine N Linked Glycosylation	ARF1/ARF4/CD59/COPG1/DCTN3/GMPPB/LMAN1/PSMC1/RAB1A/TFG/TMED2/USO1	12	0.0384783	REACTOME_ASPARAGINE_N_LINKED_GLYCOSYLATION
GOBP_ERBB_SIGNALING_PATHWAY	8.65124e-05	0.0429967	5.03395	8	23	GO:BP	7.54396	red	Erbb Signaling Pathway	ARF4/DUSP3/MAP2K1/MAPK1/RTN4/SNX5/STUB1/TSG101	8	0.0429967	GOBP_ERBB_SIGNALING_PATHWAY
REACTOME_TRANSCRIPTION_COUPLED_NUCLEOTIDE_EXCISION_REPAIR_TC_NER	0.0163873	0.0431902	3.85936	4	15	Reactome	5.00896	red	Transcription Coupled Nucleotide Excision Repair Tc Ner	COPS2/COPS4/COPS7A/COPS8	4	0.0431902	REACTOME_TRANSCRIPTION_COUPLED_NUCLEOTIDE_EXCISION_REPAIR_TC_NER
REACTOME_CELLULAR_RESPONSES_TO_MECHANICAL_STIMULI	0.0179236	0.0464519	3.14622	5	23	Reactome	3.83964	red	Cellular Responses To Mechanical Stimuli	GNB1/GNB2/PRKACA/PRKAR1A/PRKAR2A	5	0.0464519	REACTOME_CELLULAR_RESPONSES_TO_MECHANICAL_STIMULI
REACTOME_MITOTIC_PROPHASE	0.0179236	0.0464519	3.14622	5	23	Reactome	3.83964	red	Mitotic Prophase	MAPK1/RAB1A/RAB2A/SET/USO1	5	0.0464519	REACTOME_MITOTIC_PROPHASE
REACTOME_FORMATION_OF_ATP_BY_CHEMIOSMOTIC_COUPLING	2.37996e-17	7.40168e-15	21.8008	13	15	Reactome	185.57	pink	Formation Of ATP By Chemiosmotic Coupling	ATP5F1A/ATP5F1B/ATP5F1C/ATP5F1D/ATP5F1E/ATP5ME/ATP5MF/ATP5MG/ATP5PB/ATP5PD/ATP5PF/ATP5PO/MT-ATP8	13	7.40168e-15	REACTOME_FORMATION_OF_ATP_BY_CHEMIOSMOTIC_COUPLING
HALLMARK_OXIDATIVE_PHOSPHORYLATION	1.14871e-13	4.13534e-12	4.67621	29	156	Hallmark	7.89664	pink	OXPHOS	AIFM1/ATP1B1/ATP5F1A/ATP5F1B/ATP5F1C/ATP5F1D/ATP5F1E/ATP5ME/ATP5MF/ATP5MG/ATP5PB/ATP5PD/ATP5PF/ATP5PO/DLAT/DLD/HSD17B10/LRPPRC/MFN2/MPC1/MRPS15/NDUFA4/OGDH/PDHA1/PDHB/PDHX/SDHD/SLC25A3/SLC25A5	29	4.13534e-12	HALLMARK_OXIDATIVE_PHOSPHORYLATION
REACTOME_MITOCHONDRIAL_BIOGENESIS	1.1498e-11	1.19196e-09	8.98384	15	42	Reactome	16.1192	pink	Mitochondrial Biogenesis	ATP5F1A/ATP5F1B/ATP5F1C/ATP5F1D/ATP5F1E/ATP5ME/ATP5MF/ATP5MG/ATP5PB/ATP5PD/ATP5PF/ATP5PO/MT-ATP8/MTX1/SSBP1	15	1.19196e-09	REACTOME_MITOCHONDRIAL_BIOGENESIS
REACTOME_AEROBIC_RESPIRATION_AND_RESPIRATORY_ELECTRON_TRANSPORT	1.94887e-11	1.51525e-09	4.16674	27	163	Reactome	6.59327	pink	Aerobic Respiration And Respiratory Electron Transport	ATP5F1A/ATP5F1B/ATP5F1C/ATP5F1D/ATP5F1E/ATP5ME/ATP5MF/ATP5MG/ATP5PB/ATP5PD/ATP5PF/ATP5PO/COQ10B/DLAT/DLD/ME2/MPC1/MPC2/MT-ATP8/NDUFA4/NFS1/OGDH/PDHA1/PDHB/PDHX/SCO1/SDHD	27	1.51525e-09	REACTOME_AEROBIC_RESPIRATION_AND_RESPIRATORY_ELECTRON_TRANSPORT
REACTOME_MITOCHONDRIAL_TRANSLATION	5.39443e-10	3.35534e-08	9.73733	12	31	Reactome	17.6316	pink	Mitochondrial Translation	MRPL1/MRPL13/MRPL21/MRPL50/MRPL54/MRPS15/MRPS18A/MRPS18B/MRPS21/MRPS25/MRPS5/PTCD3	12	3.35534e-08	REACTOME_MITOCHONDRIAL_TRANSLATION
GOBP_MITOCHONDRIAL_GENE_EXPRESSION	7.47788e-11	7.43301e-08	8.02812	15	47	GO:BP	13.5666	pink	Mitochondrial Gene Expression	C1QBP/HSD17B10/LRPPRC/MRPL1/MRPL13/MRPL21/MRPL50/MRPL54/MRPS15/MRPS18A/MRPS18B/MRPS21/MRPS25/MRPS5/PTCD3	15	7.43301e-08	GOBP_MITOCHONDRIAL_GENE_EXPRESSION
GOBP_PURINE_CONTAINING_COMPOUND_BIOSYNTHETIC_PROCESS	3.29851e-09	1.09291e-06	4.29472	21	123	GO:BP	6.29739	pink	Purine Containing Compound Biosynthetic Process	ATP5F1A/ATP5F1B/ATP5F1C/ATP5F1D/ATP5F1E/ATP5ME/ATP5MF/ATP5MG/ATP5PB/ATP5PD/ATP5PF/ATP5PO/DLAT/DLD/MPC2/MT-ATP8/PDHA1/PDHB/PDHX/SDHD/TMSB4X	21	1.09291e-06	GOBP_PURINE_CONTAINING_COMPOUND_BIOSYNTHETIC_PROCESS
GOBP_AEROBIC_RESPIRATION	9.45206e-09	1.98755e-06	4.06346	21	130	GO:BP	5.87156	pink	Aerobic Respiration	ATP5F1A/ATP5F1B/ATP5F1C/ATP5F1D/ATP5F1E/ATP5ME/ATP5MF/ATP5MG/ATP5PB/ATP5PD/ATP5PF/ATP5PO/DLAT/DLD/MFN2/MT-ATP8/NDUFA4/OGDH/PDHA1/PDHB/SDHD	21	1.98755e-06	GOBP_AEROBIC_RESPIRATION
GOBP_ATP_METABOLIC_PROCESS	1.77161e-08	2.44345e-06	4.12373	20	122	GO:BP	5.9038	pink	ATP Metabolic Process	ATP1B1/ATP5F1A/ATP5F1B/ATP5F1C/ATP5F1D/ATP5F1E/ATP5ME/ATP5MF/ATP5MG/ATP5PB/ATP5PD/ATP5PF/ATP5PO/FIS1/MT-ATP8/OGDH/PFKFB2/SDHD/TMSB4X/TSPO	20	2.44345e-06	GOBP_ATP_METABOLIC_PROCESS
GOBP_PROTON_TRANSMEMBRANE_TRANSPORT	1.96656e-08	2.44345e-06	4.85944	17	88	GO:BP	6.99727	pink	Proton Transmembrane Transport	ATP1B1/ATP5F1A/ATP5F1B/ATP5F1C/ATP5F1D/ATP5F1E/ATP5ME/ATP5MF/ATP5MG/ATP5PB/ATP5PD/ATP5PF/ATP5PO/MT-ATP8/NDUFA4/SLC25A3/SLC25A5	17	2.44345e-06	GOBP_PROTON_TRANSMEMBRANE_TRANSPORT
GOBP_PROTON_MOTIVE_FORCE_DRIVEN_ATP_SYNTHESIS	3.27619e-08	3.61837e-06	5.86944	14	60	GO:BP	8.62174	pink	Proton Motive Force Driven ATP Synthesis	ATP5F1A/ATP5F1B/ATP5F1C/ATP5F1D/ATP5F1E/ATP5ME/ATP5MF/ATP5MG/ATP5PB/ATP5PD/ATP5PF/ATP5PO/MT-ATP8/SDHD	14	3.61837e-06	GOBP_PROTON_MOTIVE_FORCE_DRIVEN_ATP_SYNTHESIS
REACTOME_MITOCHONDRIAL_PROTEIN_DEGRADATION	1.12455e-07	5.82893e-06	4.96476	15	76	Reactome	7.01354	pink	Mitochondrial Protein Degradation	ATP5F1A/ATP5F1B/ATP5F1C/ATP5MG/ATP5PD/ATP5PF/ATP5PO/DLD/HSD17B10/ME2/OGDH/PDHA1/PDHB/SLC25A5/SSBP1	15	5.82893e-06	REACTOME_MITOCHONDRIAL_PROTEIN_DEGRADATION
REACTOME_ORGANELLE_BIOGENESIS_AND_MAINTENANCE	1.35275e-07	6.01005e-06	4.90028	15	77	Reactome	6.89691	pink	Organelle Biogenesis And Maintenance	ATP5F1A/ATP5F1B/ATP5F1C/ATP5F1D/ATP5F1E/ATP5ME/ATP5MF/ATP5MG/ATP5PB/ATP5PD/ATP5PF/ATP5PO/MT-ATP8/MTX1/SSBP1	15	6.01005e-06	REACTOME_ORGANELLE_BIOGENESIS_AND_MAINTENANCE
REACTOME_PYRUVATE_METABOLISM	1.95628e-06	7.60506e-05	8.38492	8	24	Reactome	13.2434	pink	Pyruvate Metabolism	DLAT/DLD/ME2/MPC1/MPC2/PDHA1/PDHB/PDHX	8	7.60506e-05	REACTOME_PYRUVATE_METABOLISM
GOBP_GENERATION_OF_PRECURSOR_METABOLITES_AND_ENERGY	7.5983e-06	0.000397511	2.60612	23	222	GO:BP	3.46734	pink	Generation Of Precursor Metabolites And Energy	ATP5F1A/ATP5F1B/ATP5F1C/ATP5F1D/ATP5F1E/ATP5ME/ATP5MF/ATP5MG/ATP5PB/ATP5PD/ATP5PF/ATP5PO/COQ10B/DLAT/DLD/MFN2/MT-ATP8/NDUFA4/OGDH/PDHA1/PDHB/PFKFB2/SDHD	23	0.000397511	GOBP_GENERATION_OF_PRECURSOR_METABOLITES_AND_ENERGY
GOBP_ACETYL_COA_METABOLIC_PROCESS	1.24044e-05	0.000616498	10.0619	6	15	GO:BP	17.265	pink	Acetyl Coa Metabolic Process	DLAT/DLD/MPC2/PDHA1/PDHB/PDHX	6	0.000616498	GOBP_ACETYL_COA_METABOLIC_PROCESS
GOBP_NUCLEOTIDE_METABOLIC_PROCESS	1.86095e-05	0.000880849	2.62811	21	201	GO:BP	3.42407	pink	Nucleotide Metabolic Process	ATP1B1/ATP5F1A/ATP5F1B/ATP5F1C/ATP5F1D/ATP5F1E/ATP5ME/ATP5MF/ATP5MG/ATP5PB/ATP5PD/ATP5PF/ATP5PO/FIS1/ME2/MT-ATP8/OGDH/PFKFB2/SDHD/TMSB4X/TSPO	21	0.000880849	GOBP_NUCLEOTIDE_METABOLIC_PROCESS
GOBP_MITOCHONDRION_ORGANIZATION	3.70586e-05	0.00167437	2.90905	17	147	GO:BP	3.70643	pink	Mitochondrion Organization	AGK/AIFM1/ATP5F1D/CLUH/ENDOG/FAM162A/FIS1/HSD17B10/MFN2/MTX1/OPA3/ROMO1/SCO1/SLC25A5/SLIRP/SSBP1/TMEM70	17	0.00167437	GOBP_MITOCHONDRION_ORGANIZATION
GOBP_ACYL_COA_METABOLIC_PROCESS	4.3735e-05	0.00189011	5.74966	8	35	GO:BP	7.80507	pink	Acyl Coa Metabolic Process	DLAT/DLD/MPC2/NUDT19/OGDH/PDHA1/PDHB/PDHX	8	0.00189011	GOBP_ACYL_COA_METABOLIC_PROCESS
GOBP_PYRUVATE_METABOLIC_PROCESS	0.000170481	0.00677834	4.27156	9	53	GO:BP	5.41364	pink	Pyruvate Metabolic Process	DLAT/DLD/ME2/MPC2/OGDH/PDHA1/PDHB/PDHX/PFKFB2	9	0.00677834	GOBP_PYRUVATE_METABOLIC_PROCESS
GOBP_AMIDE_BIOSYNTHETIC_PROCESS	0.000667781	0.0255298	4.51496	7	39	GO:BP	5.6733	pink	Amide Biosynthetic Process	AGK/DLAT/DLD/MPC2/PDHA1/PDHB/PDHX	7	0.0255298	GOBP_AMIDE_BIOSYNTHETIC_PROCESS
REACTOME_TRANSLATION_OF_SARS_COV_2_STRUCTURAL_PROTEINS	0.000135488	0.0421368	9.02991	5	15	Reactome	13.8699	magenta	Translation Of Sars Cov 2 Structural Proteins	DDOST/PRMT1/RPN2/RPS27A/STT3A	5	0.0421368	REACTOME_TRANSLATION_OF_SARS_COV_2_STRUCTURAL_PROTEINS
KEGG_MEDICUS_REFERENCE_26S_PROTEASOME_MEDIATED_PROTEIN_DEGRADATION	0.00723672	0.0430659	3.98379	5	34	KEGG	4.73784	magenta	Reference 26s Proteasome Mediated Protein Degradation	PSMD12/PSMD14/PSMD3/PSMD6/RPS27A	5	0.0430659	KEGG_MEDICUS_REFERENCE_26S_PROTEASOME_MEDIATED_PROTEIN_DEGRADATION
REACTOME_ACTIVATION_OF_THE_MRNA_UPON_BINDING_OF_THE_CAP_BINDING_COMPLEX_AND_EIFS_AND_SUBSEQUENT_BINDING_TO_43S	1.99444e-30	6.20272e-28	16.3527	28	54	Reactome	55.7791	purple	Activation Of The Mrna Upon Binding Of The Cap Binding Complex And Eifs And Subsequent Binding To 43s	EIF1AX/EIF3A/EIF3B/EIF3D/EIF3F/EIF3G/EIF3I/EIF3L/RPS12/RPS13/RPS14/RPS15/RPS16/RPS17/RPS18/RPS19/RPS20/RPS21/RPS25/RPS28/RPS3/RPS3A/RPS4X/RPS5/RPS6/RPS8/RPS9/RPSA	28	6.20272e-28	REACTOME_ACTIVATION_OF_THE_MRNA_UPON_BINDING_OF_THE_CAP_BINDING_COMPLEX_AND_EIFS_AND_SUBSEQUENT_BINDING_TO_43S
REACTOME_EUKARYOTIC_TRANSLATION_INITIATION	2.10421e-25	3.27205e-23	9.77657	31	100	Reactome	24.6727	purple	Eukaryotic Translation Initiation	EIF1AX/EIF2B3/EIF3A/EIF3B/EIF3D/EIF3F/EIF3G/EIF3I/EIF3L/RPL22/RPL23/RPS12/RPS13/RPS14/RPS15/RPS16/RPS17/RPS18/RPS19/RPS20/RPS21/RPS25/RPS28/RPS3/RPS3A/RPS4X/RPS5/RPS6/RPS8/RPS9/RPSA	31	3.27205e-23	REACTOME_EUKARYOTIC_TRANSLATION_INITIATION
REACTOME_SARS_COV_2_MODULATES_HOST_TRANSLATION_MACHINERY	8.53598e-24	6.63673e-22	19.7108	20	32	Reactome	72.1277	purple	Sars Cov 2 Modulates Host Translation Machinery	RPS12/RPS13/RPS14/RPS15/RPS16/RPS17/RPS18/RPS19/RPS20/RPS21/RPS25/RPS28/RPS3/RPS3A/RPS4X/RPS5/RPS6/RPS8/RPS9/RPSA	20	6.63673e-22	REACTOME_SARS_COV_2_MODULATES_HOST_TRANSLATION_MACHINERY
GOBP_CYTOPLASMIC_TRANSLATION	6.25742e-23	5.47274e-20	8.28523	31	118	GO:BP	19.3898	purple	Cytoplasmic Translation	EIF2B3/EIF3A/EIF3B/EIF3D/EIF3F/EIF3G/EIF3I/EIF3L/RACK1/RPL22/RPL23/RPS12/RPS13/RPS14/RPS15/RPS16/RPS17/RPS18/RPS19/RPS20/RPS21/RPS25/RPS28/RPS3/RPS3A/RPS4X/RPS5/RPS6/RPS8/RPS9/RPSA	31	5.47274e-20	GOBP_CYTOPLASMIC_TRANSLATION
GOBP_RIBONUCLEOPROTEIN_COMPLEX_BIOGENESIS	1.10116e-22	5.47274e-20	9.14582	29	100	GO:BP	21.2287	purple	Ribonucleoprotein Complex Biogenesis	ABCF1/DDX3X/EIF1AX/EIF2A/EIF3A/EIF3B/EIF3D/EIF3F/EIF3G/EIF3I/EIF3L/RPS12/RPS13/RPS14/RPS15/RPS16/RPS17/RPS19/RPS21/RPS25/RPS28/RPS3A/RPS4X/RPS5/RPS6/RPS8/RPS9/RPSA/RUVBL2	29	5.47274e-20	GOBP_RIBONUCLEOPROTEIN_COMPLEX_BIOGENESIS
REACTOME_TRANSLATION	2.44363e-19	1.51994e-17	5.84681	33	178	Reactome	12.7247	purple	Translation	EIF1AX/EIF2B3/EIF3A/EIF3B/EIF3D/EIF3F/EIF3G/EIF3I/EIF3L/RPL22/RPL23/RPN1/RPS12/RPS13/RPS14/RPS15/RPS16/RPS17/RPS18/RPS19/RPS20/RPS21/RPS25/RPS28/RPS3/RPS3A/RPS4X/RPS5/RPS6/RPS8/RPS9/RPSA/SRP14	33	1.51994e-17	REACTOME_TRANSLATION
GOBP_RIBOSOMAL_SMALL_SUBUNIT_BIOGENESIS	3.41169e-19	1.13041e-16	17.8711	17	30	GO:BP	53.1708	purple	Ribosomal Small Subunit Biogenesis	RPS12/RPS13/RPS14/RPS15/RPS16/RPS17/RPS19/RPS21/RPS25/RPS28/RPS3A/RPS4X/RPS5/RPS6/RPS8/RPS9/RPSA	17	1.13041e-16	GOBP_RIBOSOMAL_SMALL_SUBUNIT_BIOGENESIS
REACTOME_SARS_COV_1_HOST_INTERACTIONS	3.07931e-18	1.36809e-16	12.1297	20	52	Reactome	26.7819	purple	Sars Cov 1 Host Interactions	RPS12/RPS13/RPS14/RPS15/RPS16/RPS17/RPS18/RPS19/RPS20/RPS21/RPS25/RPS28/RPS3/RPS3A/RPS4X/RPS5/RPS6/RPS8/RPS9/RPSA	20	1.36809e-16	REACTOME_SARS_COV_1_HOST_INTERACTIONS
KEGG_MEDICUS_REFERENCE_TRANSLATION_INITIATION	7.58182e-18	1.59218e-16	9.91173	22	70	KEGG	20.35	purple	Reference Translation Initiation	RPL22/RPL23/RPS12/RPS13/RPS14/RPS15/RPS16/RPS17/RPS18/RPS19/RPS20/RPS21/RPS25/RPS28/RPS3/RPS3A/RPS4X/RPS5/RPS6/RPS8/RPS9/RPSA	22	1.59218e-16	KEGG_MEDICUS_REFERENCE_TRANSLATION_INITIATION
REACTOME_RRNA_PROCESSING	1.05574e-16	2.98486e-15	8.89514	22	78	Reactome	17.373	purple	Rrna Processing	RPL22/RPL23/RPS12/RPS13/RPS14/RPS15/RPS16/RPS17/RPS18/RPS19/RPS20/RPS21/RPS25/RPS28/RPS3/RPS3A/RPS4X/RPS5/RPS6/RPS8/RPS9/RPSA	22	2.98486e-15	REACTOME_RRNA_PROCESSING
REACTOME_SARS_COV_2_HOST_INTERACTIONS	1.25111e-16	3.24245e-15	10.3401	20	61	Reactome	20.8095	purple	Sars Cov 2 Host Interactions	RPS12/RPS13/RPS14/RPS15/RPS16/RPS17/RPS18/RPS19/RPS20/RPS21/RPS25/RPS28/RPS3/RPS3A/RPS4X/RPS5/RPS6/RPS8/RPS9/RPSA	20	3.24245e-15	REACTOME_SARS_COV_2_HOST_INTERACTIONS
REACTOME_CELLULAR_RESPONSE_TO_STARVATION	1.06704e-15	2.37036e-14	8.06768	22	86	Reactome	15.1403	purple	Cellular Response To Starvation	RPL22/RPL23/RPS12/RPS13/RPS14/RPS15/RPS16/RPS17/RPS18/RPS19/RPS20/RPS21/RPS25/RPS28/RPS3/RPS3A/RPS4X/RPS5/RPS6/RPS8/RPS9/RPSA	22	2.37036e-14	REACTOME_CELLULAR_RESPONSE_TO_STARVATION
REACTOME_REGULATION_OF_EXPRESSION_OF_SLITS_AND_ROBOS	3.79504e-14	7.86839e-13	6.47641	23	112	Reactome	11.4941	purple	Regulation Of Expression Of Slits And Robos	PSMC5/RPL22/RPL23/RPS12/RPS13/RPS14/RPS15/RPS16/RPS17/RPS18/RPS19/RPS20/RPS21/RPS25/RPS28/RPS3/RPS3A/RPS4X/RPS5/RPS6/RPS8/RPS9/RPSA	23	7.86839e-13	REACTOME_REGULATION_OF_EXPRESSION_OF_SLITS_AND_ROBOS
GOBP_TRANSLATIONAL_INITIATION	2.5826e-12	5.13421e-10	9.01066	16	56	GO:BP	15.7333	purple	Translational Initiation	ABCF1/DDX3X/EIF1AX/EIF2A/EIF2B3/EIF3A/EIF3B/EIF3D/EIF3F/EIF3G/EIF3I/EIF3L/RPS17/RPS3/RPS3A/RPS5	16	5.13421e-10	GOBP_TRANSLATIONAL_INITIATION
REACTOME_METABOLISM_OF_AMINO_ACIDS_AND_DERIVATIVES	1.89659e-10	3.46965e-09	4.20498	24	180	Reactome	6.76208	purple	Metabolism Of Amino Acids And Derivatives	EEFSEC/PSMC5/RPL22/RPL23/RPS12/RPS13/RPS14/RPS15/RPS16/RPS17/RPS18/RPS19/RPS20/RPS21/RPS25/RPS28/RPS3/RPS3A/RPS4X/RPS5/RPS6/RPS8/RPS9/RPSA	24	3.46965e-09	REACTOME_METABOLISM_OF_AMINO_ACIDS_AND_DERIVATIVES
GOBP_PROTEIN_RNA_COMPLEX_ORGANIZATION	1.94234e-10	3.21781e-08	7.63	15	62	GO:BP	12.2688	purple	Protein RNA Complex Organization	EIF3A/EIF3B/EIF3D/EIF3F/EIF3G/EIF3I/EIF3L/RPS14/RPS15/RPS19/RPS28/RPS5/RPS6/RPSA/RUVBL2	15	3.21781e-08	GOBP_PROTEIN_RNA_COMPLEX_ORGANIZATION
GOBP_RIBOSOME_ASSEMBLY	2.48289e-10	3.52571e-08	14.3351	10	22	GO:BP	29.7368	purple	Ribosome Assembly	DDX3X/EIF1AX/EIF2A/RPS14/RPS15/RPS19/RPS28/RPS5/RPS6/RPSA	10	3.52571e-08	GOBP_RIBOSOME_ASSEMBLY
GOBP_RRNA_PROCESSING	1.92837e-08	2.39599e-06	9.85541	10	32	GO:BP	16.1404	purple	Rrna Processing	RPS14/RPS15/RPS16/RPS17/RPS19/RPS21/RPS25/RPS28/RPS6/RPS8	10	2.39599e-06	GOBP_RRNA_PROCESSING
GOBP_CYTOPLASMIC_TRANSLATIONAL_INITIATION	2.25197e-06	0.000223845	8.40995	8	30	GO:BP	12.4746	purple	Cytoplasmic Translational Initiation	EIF2B3/EIF3A/EIF3B/EIF3D/EIF3F/EIF3G/EIF3I/EIF3L	8	0.000223845	GOBP_CYTOPLASMIC_TRANSLATIONAL_INITIATION
REACTOME_SIGNALING_BY_BRAF_AND_RAF1_FUSIONS	8.93839e-05	0.00154436	7.56896	6	25	Reactome	10.4935	purple	Signaling By Braf And Raf1 Fusions	CAMK2A/CAMK2B/CAMK2D/CAMK2G/FXR1/SND1	6	0.00154436	REACTOME_SIGNALING_BY_BRAF_AND_RAF1_FUSIONS
GOBP_VIRAL_GENE_EXPRESSION	3.02761e-05	0.00273586	9.01066	6	21	GO:BP	13.318	purple	Viral Gene Expression	EIF3A/EIF3B/EIF3D/EIF3F/EIF3G/EIF3L	6	0.00273586	GOBP_VIRAL_GENE_EXPRESSION
GOBP_REGULATION_OF_TRANSLATION	6.62062e-05	0.00548408	3.63892	12	104	GO:BP	4.63399	purple	Regulation Of Translation	ABCF1/DDX3X/EEFSEC/EIF2A/EIF3B/FXR1/RACK1/RPS14/RPS3/RPS4X/RPS9/SERBP1	12	0.00548408	GOBP_REGULATION_OF_TRANSLATION
REACTOME_ION_HOMEOSTASIS	0.000734367	0.0114194	6.57027	5	24	Reactome	8.60357	purple	Ion Homeostasis	CAMK2A/CAMK2B/CAMK2D/CAMK2G/STIM1	5	0.0114194	REACTOME_ION_HOMEOSTASIS
GOBP_MEMBRANELESS_ORGANELLE_ASSEMBLY	0.000164585	0.0125844	3.31972	12	114	GO:BP	4.15829	purple	Membraneless Organelle Assembly	DDX3X/EIF1AX/EIF2A/FXR1/RPS14/RPS15/RPS19/RPS28/RPS3/RPS5/RPS6/RPSA	12	0.0125844	GOBP_MEMBRANELESS_ORGANELLE_ASSEMBLY
REACTOME_CARDIAC_CONDUCTION	0.000895613	0.0132636	6.30746	5	25	Reactome	8.16935	purple	Cardiac Conduction	CAMK2A/CAMK2B/CAMK2D/CAMK2G/STIM1	5	0.0132636	REACTOME_CARDIAC_CONDUCTION
REACTOME_INTERFERON_GAMMA_SIGNALING	0.000968968	0.0136977	8.40995	4	15	Reactome	11.746	purple	Interferon Gamma Signaling	CAMK2A/CAMK2B/CAMK2D/CAMK2G	4	0.0136977	REACTOME_INTERFERON_GAMMA_SIGNALING
REACTOME_HSF1_DEPENDENT_TRANSACTIVATION	0.0016103	0.0208668	7.42054	4	17	Reactome	9.92918	purple	Hsf1 Dependent Transactivation	CAMK2A/CAMK2B/CAMK2D/CAMK2G	4	0.0208668	REACTOME_HSF1_DEPENDENT_TRANSACTIVATION
REACTOME_ION_TRANSPORT_BY_P_TYPE_ATPASES	0.0016103	0.0208668	7.42054	4	17	Reactome	9.92918	purple	Ion Transport By P Type Atpases	CAMK2A/CAMK2B/CAMK2D/CAMK2G	4	0.0208668	REACTOME_ION_TRANSPORT_BY_P_TYPE_ATPASES
GOBP_POSITIVE_REGULATION_OF_SYNAPTIC_TRANSMISSION	0.000295653	0.0209914	7.88433	5	20	GO:BP	10.9194	purple	Positive Regulation Of Synaptic Transmission	CAMK2A/CAMK2B/CAMK2D/CAMK2G/FXR1	5	0.0209914	GOBP_POSITIVE_REGULATION_OF_SYNAPTIC_TRANSMISSION
REACTOME_NEUROTRANSMITTER_RECEPTORS_AND_POSTSYNAPTIC_SIGNAL_TRANSMISSION	0.00328615	0.0393074	4.77838	5	33	Reactome	5.81221	purple	Neurotransmitter Receptors And Postsynaptic Signal Transmission	CAMK2A/CAMK2B/CAMK2D/CAMK2G/MYO6	5	0.0393074	REACTOME_NEUROTRANSMITTER_RECEPTORS_AND_POSTSYNAPTIC_SIGNAL_TRANSMISSION
REACTOME_OPIOID_SIGNALLING	0.00367953	0.0423828	6.00711	4	21	Reactome	7.57796	purple	Opioid Signalling	CAMK2A/CAMK2B/CAMK2D/CAMK2G	4	0.0423828	REACTOME_OPIOID_SIGNALLING
KEGG_MEDICUS_REFERENCE_GLYCOLYSIS	1.48307e-09	3.11444e-08	8.80417	11	16	KEGG	27.7571	yellow	Reference Glycolysis	ALDOA/ENO2/ENO3/GAPDH/GPI/LDHA/PFKL/PFKM/PGAM2/PGK1/PKM	11	3.11444e-08	KEGG_MEDICUS_REFERENCE_GLYCOLYSIS
GOBP_MONOSACCHARIDE_CATABOLIC_PROCESS	2.21451e-08	2.09885e-05	6.68142	12	23	GO:BP	13.8111	yellow	Monosaccharide Catabolic Process	ENO2/ENO3/GPI/LDHA/PFKL/PFKM/PGAM2/PGK1/PGM1/PKM/RBKS/TPI1	12	2.09885e-05	GOBP_MONOSACCHARIDE_CATABOLIC_PROCESS
GOBP_CARBOHYDRATE_CATABOLIC_PROCESS	7.36197e-08	2.09885e-05	4.11623	18	56	GO:BP	6.15467	yellow	Carbohydrate Catabolic Process	AGL/ALDOA/ENO2/ENO3/GAPDH/GPD1/GPD2/GPI/LDHA/PFKL/PFKM/PGAM2/PGK1/PGM1/PKM/RBKS/SCARB2/TPI1	18	2.09885e-05	GOBP_CARBOHYDRATE_CATABOLIC_PROCESS
GOBP_PYRIDINE_CONTAINING_COMPOUND_METABOLIC_PROCESS	8.44607e-08	2.09885e-05	3.5857	21	75	GO:BP	5.11497	yellow	Pyridine Containing Compound Metabolic Process	ALDOA/CD38/ENO2/ENO3/GAPDH/GPD1/GPD2/GPI/H6PD/IDH1/LDHA/ME1/PFKL/PFKM/PGAM2/PGK1/PGM1/PKM/PLPBP/RBKS/TPI1	21	2.09885e-05	GOBP_PYRIDINE_CONTAINING_COMPOUND_METABOLIC_PROCESS
GOBP_NADH_METABOLIC_PROCESS	1.28382e-07	2.55223e-05	5.91049	12	26	GO:BP	10.8347	yellow	NADH Metabolic Process	ENO2/ENO3/GPD1/GPD2/GPI/ME1/PFKL/PFKM/PGAM2/PGK1/PKM/TPI1	12	2.55223e-05	GOBP_NADH_METABOLIC_PROCESS
GOBP_NUCLEOSIDE_DIPHOSPHATE_METABOLIC_PROCESS	7.91614e-07	9.8358e-05	4.17589	15	46	GO:BP	6.18387	yellow	Nucleoside Diphosphate Metabolic Process	AK1/ALDOA/ENO2/ENO3/GAPDH/GPD1/GPI/LDHA/PFKL/PFKM/PGAM2/PGK1/PGM1/PKM/TPI1	15	9.8358e-05	GOBP_NUCLEOSIDE_DIPHOSPHATE_METABOLIC_PROCESS
REACTOME_GLUCOSE_METABOLISM	3.51878e-07	0.000109434	5.48831	12	28	Reactome	9.47059	yellow	Glucose Metabolism	ALDOA/ENO2/ENO3/GAPDH/GNPDA1/GPI/PFKL/PFKM/PGAM2/PGK1/PKM/TPI1	12	0.000109434	REACTOME_GLUCOSE_METABOLISM
GOBP_GLYCOLYTIC_PROCESS_THROUGH_FRUCTOSE_6_PHOSPHATE	1.23128e-06	0.00012239	6.77968	9	17	GO:BP	13.9904	yellow	Glycolytic Process Through Fructose 6 Phosphate	ENO2/ENO3/GPI/PFKL/PFKM/PGAM2/PGK1/PKM/TPI1	9	0.00012239	GOBP_GLYCOLYTIC_PROCESS_THROUGH_FRUCTOSE_6_PHOSPHATE
GOBP_CARBOHYDRATE_DERIVATIVE_CATABOLIC_PROCESS	1.72391e-06	0.000142797	3.5689	17	61	GO:BP	4.97052	yellow	Carbohydrate Derivative Catabolic Process	ALDOA/ENO2/ENO3/GAPDH/GNPDA1/GPD1/GPI/HINT1/LDHA/PFKL/PFKM/PGAM2/PGK1/PGM1/PKM/SCARB2/TPI1	17	0.000142797	GOBP_CARBOHYDRATE_DERIVATIVE_CATABOLIC_PROCESS
HALLMARK_GLYCOLYSIS	1.66001e-05	0.000597604	3.20152	16	64	Hallmark	4.25056	yellow	Glycolysis	AGL/ALDH9A1/ALDOA/ENO2/GNPDA1/IDH1/LDHA/ME1/PGAM2/PGK1/PKM/SLC16A3/SOD1/TPI1/TXN/VCAN	16	0.000597604	HALLMARK_GLYCOLYSIS
REACTOME_GLUCONEOGENESIS	4.69806e-06	0.000730548	6.8299	8	15	Reactome	14.1292	yellow	Gluconeogenesis	ALDOA/ENO2/ENO3/GAPDH/GPI/PGAM2/PGK1/TPI1	8	0.000730548	REACTOME_GLUCONEOGENESIS
REACTOME_METABOLISM_OF_CARBOHYDRATES_AND_CARBOHYDRATE_DERIVATIVES	8.86652e-06	0.000919163	3.20152	17	68	Reactome	4.27252	yellow	Metabolism Of Carbohydrates And Carbohydrate Derivatives	AGL/AKR1B1/ALDOA/ENO2/ENO3/GAPDH/GNPDA1/GPI/PFKL/PFKM/PGAM2/PGK1/PGM1/PKM/RBKS/TPI1/VCAN	17	0.000919163	REACTOME_METABOLISM_OF_CARBOHYDRATES_AND_CARBOHYDRATE_DERIVATIVES
GOBP_MONOSACCHARIDE_METABOLIC_PROCESS	1.3169e-05	0.000935	2.99362	18	77	GO:BP	3.92044	yellow	Monosaccharide Metabolic Process	AKR1B1/ALDOA/ENO2/ENO3/GAPDH/GPD1/GPD2/GPI/H6PD/LDHA/PFKL/PFKM/PGAM2/PGK1/PGM1/PKM/RBKS/TPI1	18	0.000935	GOBP_MONOSACCHARIDE_METABOLIC_PROCESS
GOBP_ORGANOPHOSPHATE_CATABOLIC_PROCESS	2.05379e-05	0.00127592	3.15226	16	65	GO:BP	4.16162	yellow	Organophosphate Catabolic Process	ALDOA/ENO2/ENO3/GAPDH/GPD1/GPI/HINT1/IDH1/LDHA/PFKL/PFKM/PGAM2/PGK1/PGM1/PKM/TPI1	16	0.00127592	GOBP_ORGANOPHOSPHATE_CATABOLIC_PROCESS
GOBP_SMALL_MOLECULE_CATABOLIC_PROCESS	6.1514e-05	0.00339694	2.33761	23	126	GO:BP	2.90134	yellow	Small Molecule Catabolic Process	ADH5/ATP2B4/DDAH1/ENO2/ENO3/GNPDA1/GPD2/GPI/KYAT1/KYAT3/LDHA/PARK7/PFKL/PFKM/PGAM2/PGK1/PGM1/PKM/QDPR/RBKS/SHMT1/SLC16A3/TPI1	23	0.00339694	GOBP_SMALL_MOLECULE_CATABOLIC_PROCESS
GOBP_MONOSACCHARIDE_BIOSYNTHETIC_PROCESS	0.000122945	0.00643196	3.88062	10	33	GO:BP	5.39972	yellow	Monosaccharide Biosynthetic Process	AKR1B1/ENO2/ENO3/GPD1/GPD2/GPI/PGAM2/PGK1/PGM1/TPI1	10	0.00643196	GOBP_MONOSACCHARIDE_BIOSYNTHETIC_PROCESS
HALLMARK_HYPOXIA	0.00128509	0.0231315	2.64953	12	58	Hallmark	3.24297	yellow	Hypoxia	ALDOA/DTNA/ENO2/ENO3/GAPDH/GPI/LDHA/PFKL/PGAM2/PGK1/PGM1/TPI1	12	0.0231315	HALLMARK_HYPOXIA
HALLMARK_MTORC1_SIGNALING	0.00207534	0.0249041	2.23362	15	86	Hallmark	2.64366	yellow	mTORC1 Signaling	ALDOA/GAPDH/GPI/IDH1/LDHA/LTA4H/ME1/PFKL/PGK1/PGM1/PRDX1/QDPR/TPI1/TXNRD1/UCHL5	15	0.0249041	HALLMARK_MTORC1_SIGNALING
GOBP_NUCLEOTIDE_METABOLIC_PROCESS	0.000536306	0.0257073	1.84764	29	201	GO:BP	2.20178	yellow	Nucleotide Metabolic Process	ADSL/ADSS1/AK1/ALDOA/CD38/ENO2/ENO3/GAPDH/GPD1/GPD2/GPI/H6PD/HINT1/IDH1/LDHA/ME1/NT5C3A/OLA1/PARK7/PFKL/PFKM/PGAM2/PGK1/PGM1/PKM/PUDP/RBKS/SHMT1/TPI1	29	0.0257073	GOBP_NUCLEOTIDE_METABOLIC_PROCESS
GOBP_CALCIUM_ION_TRANSPORT	0.000543112	0.0257073	2.52751	15	76	GO:BP	3.09344	yellow	Calcium Ion Transport	ANXA6/ATP2A3/ATP2B4/CACNA2D1/CACNB1/CACNB3/CACNG1/CUL5/MYLK/PPP3CA/PPP3CB/PPP3R1/RYR1/STAC3/UBQLN1	15	0.0257073	GOBP_CALCIUM_ION_TRANSPORT

### Sheet: WGCNA_module_trait_cor
module	age_num	time_num	interaction	VL_thick_cm	DXA_LBM_kg	BMI	Type_I_fCSA	Type_II_fCSA	deadlift_1rm_kg
MEgreen	0.282015	-0.195845	0.184567	-0.0078918	0.168311	-0.106375	0.245286	-0.0365096	-0.138392
MEpink	-0.0649278	0.116027	-0.0151443	0.0814674	0.137644	-0.125551	0.110909	0.154844	0.0548005
MEturquoise	0.706061	-0.0611451	0.370252	-0.280074	0.0154635	0.275293	0.00967245	-0.357559	-0.313564
MEred	-0.0510468	0.0470374	-0.0255072	0.0084797	0.12649	0.291072	-0.0985634	0.00343566	0.0809541
MEyellow	-0.120922	-0.239942	-0.219915	0.0308534	-0.127939	0.116516	-0.0463446	0.125844	0.169042
MEbrown	-0.43436	-0.112106	-0.236594	0.379887	0.0950874	-0.147427	0.148363	0.381673	0.21658
MEblack	-0.339393	0.136626	-0.0944469	0.227799	-0.0358112	-0.236767	-0.105556	0.0826676	0.0142958
MEpurple	-0.288923	0.174424	0.00393442	0.0868419	0.069821	-0.0991589	-0.0450851	0.0279335	-0.0923418
MEblue	-0.472022	0.433599	-0.132207	0.078663	-0.0439865	-0.338692	-0.192641	0.0736531	0.164945
MEmagenta	-0.696138	0.0317164	-0.439022	0.198294	0.0560007	-0.302463	0.12316	0.435702	0.238969
MEgrey	0.368528	-0.319096	0.032928	-0.327374	-0.257992	0.106144	0.0179787	-0.273096	-0.162454

### Sheet: WGCNA_module_trait_pval_bh
module	age_num	time_num	interaction	VL_thick_cm	DXA_LBM_kg	BMI	Type_I_fCSA	Type_II_fCSA	deadlift_1rm_kg
MEgreen	0.12362	0.359595	0.403977	0.971075	0.472696	0.661389	0.20814	0.911145	0.597418
MEpink	0.813268	0.641179	0.960708	0.741315	0.597418	0.618078	0.655741	0.528343	0.853264
MEturquoise	1.44086e-08	0.829587	0.0288571	0.12362	0.960708	0.130608	0.971075	0.0357179	0.0761487
MEred	0.869153	0.875803	0.928392	0.971075	0.618078	0.112647	0.689858	0.978857	0.741315
MEyellow	0.628498	0.211564	0.265736	0.91332	0.618078	0.641179	0.875803	0.618078	0.472696
MEbrown	0.00609153	0.655741	0.211564	0.0255596	0.697924	0.556247	0.556247	0.0255596	0.272636
MEblack	0.0501228	0.597418	0.697924	0.239404	0.911145	0.211564	0.661389	0.741315	0.960708
MEpurple	0.112647	0.456277	0.978857	0.731037	0.78895	0.689858	0.875803	0.922553	0.702357
MEblue	0.00354612	0.00609153	0.61761	0.747128	0.875803	0.0501228	0.367385	0.772218	0.483272
MEmagenta	1.65931e-08	0.91332	0.00609153	0.356258	0.853264	0.0928216	0.6238	0.00609153	0.211564
MEgrey	0.0288571	0.0710011	0.91332	0.0620164	0.169958	0.661389	0.960708	0.13095	0.488203

### Sheet: WGCNA_baseline_trait_cor
module	BMI_Pre	VL_Pre	LBM_Pre
MEgreen	-0.106375	0.0622246	0.247633
MEpink	-0.125551	0.010799	0.0477634
MEturquoise	0.275293	-0.209941	-0.0110325
MEred	0.291072	-0.037518	0.152889
MEyellow	0.116516	0.153696	0.0711594
MEbrown	-0.147427	0.359897	0.187198
MEblack	-0.236767	0.225041	-0.0214186
MEpurple	-0.0991589	0.0316169	0.120831
MEblue	-0.338692	-0.155963	-0.338894
MEmagenta	-0.302463	0.148984	0.0718538
MEgrey	0.106144	-0.179754	-0.0927308

### Sheet: WGCNA_baseline_trait_cor_young
module	BMI_Pre	VL_Pre	LBM_Pre
MEgreen	0.0666504	0.156152	0.465019
MEpink	0.0310015	0.0176615	0.16946
MEturquoise	0.241037	-0.164313	0.0241426
MEred	0.286826	-0.0905373	0.179096
MEyellow	-0.104634	0.521246	0.171967
MEbrown	0.229014	0.429309	0.168888
MEblack	-0.250949	0.183665	-0.158232
MEpurple	-0.27417	-0.394326	-0.227246
MEblue	-0.548897	-0.458214	-0.563758
MEmagenta	-0.0247706	0.143771	0.102436
MEgrey	-0.317589	0.06966	-0.201788

### Sheet: WGCNA_baseline_trait_cor_old
module	BMI_Pre	VL_Pre	LBM_Pre
MEgreen	-0.32523	0.0402116	0.154496
MEpink	-0.286243	0.0105971	-0.0187124
MEturquoise	-0.520487	-0.0704939	-0.219213
MEred	0.547281	0.0890229	0.1371
MEyellow	0.378075	-0.0569316	0.0572275
MEbrown	0.301562	0.220262	0.403251
MEblack	0.183256	0.176355	0.13246
MEpurple	0.294627	0.120406	0.315846
MEblue	0.45852	-0.0037077	-0.0765862
MEmagenta	0.269044	-0.12131	0.275144
MEgrey	0.020028	-0.389007	-0.100108

### Sheet: WGCNA_change_trait_cor
module	delta_VL	delta_LBM
MEgreen	-0.434434	-0.0326043
MEpink	0.154862	0.234823
MEturquoise	0.0525455	0.120328
MEred	0.228309	-0.168576
MEyellow	-0.0112859	-0.119455
MEbrown	-0.180947	-0.430664
MEblack	-0.0124797	-0.11641
MEpurple	-0.0624291	-0.0681473
MEblue	0.28487	0.241703
MEmagenta	0.0684964	0.105968
MEgrey	-0.171263	0.0511678

### Sheet: WGCNA_change_trait_cor_young
module	delta_VL	delta_LBM
MEgreen	-0.693217	0.028756
MEpink	0.0172957	0.382216
MEturquoise	-0.0707698	0.11621
MEred	0.414019	-0.171699
MEyellow	0.187697	-0.0848463
MEbrown	-0.00838212	-0.616472
MEblack	0.0375292	-0.212304
MEpurple	-0.0514912	0.151547
MEblue	0.272324	0.278829
MEmagenta	0.0858251	0.205572
MEgrey	-0.0207072	0.114182

### Sheet: WGCNA_change_trait_cor_old
module	delta_VL	delta_LBM
MEgreen	0.343259	0.158152
MEpink	0.299334	0.0895667
MEturquoise	0.263677	0.20765
MEred	-0.314989	-0.431014
MEyellow	-0.343467	-0.356662
MEbrown	-0.0820167	0.201426
MEblack	0.0669557	0.175068
MEpurple	0.136656	-0.402574
MEblue	-0.0929803	-0.0689205
MEmagenta	-0.250157	-0.307126
MEgrey	-0.56643	-0.10549

### Sheet: WGCNA_sft_summary
selected_power	R_squared	mean_connectivity	n_proteins	n_samples
12	0.873596	5.36847	2113	62

### Sheet: WGCNA_lmm_contrast_audit
module	contrast	estimate	SE	df	t_ratio	p_raw	r_equiv	singular	p_bh
MEgreen	Aging	0.01294	0.04305	55.92	0.3005	0.764889	0.0402	FALSE	0.912382
MEgreen	Training_Young	-0.1058	0.03801	30.11	-2.7833	0.00920715	-0.4524	FALSE	0.05965
MEgreen	Training_Old	0.009	0.03891	28.31	0.2314	0.818688	0.0434	FALSE	0.912382
MEgreen	Interaction	0.1148	0.05439	29.17	2.1106	0.0435	0.364	FALSE	0.1595
MEpink	Aging	0.00029	0.04666	56.02	0.0063	0.995024	0.0008	FALSE	0.995024
MEpink	Training_Young	0.04666	0.04132	30.11	1.129	0.267792	0.2015	FALSE	0.52403
MEpink	Training_Old	0.01022	0.0423	28.31	0.2417	0.810772	0.0454	FALSE	0.912382
MEpink	Interaction	-0.03643	0.05914	29.18	-0.6161	0.542622	-0.1133	FALSE	0.873023
MEturquoise	Aging	0.18208	0.0333	57.1	5.4671	1.04905e-06	0.5862	FALSE	4.6158e-05
MEturquoise	Training_Young	-0.01289	0.03064	30.21	-0.4208	0.676844	-0.0763	FALSE	0.881884
MEturquoise	Training_Old	-0.01875	0.03144	28.37	-0.5965	0.55556	-0.1113	FALSE	0.873023
MEturquoise	Interaction	-0.00586	0.0439	29.25	-0.1334	0.894767	-0.0247	FALSE	0.960238
MEred	Aging	0.01465	0.04882	41.84	0.3002	0.765543	0.0464	FALSE	0.912382
MEred	Training_Young	0.0311	0.02886	29.12	1.0777	0.290027	0.1958	FALSE	0.52403
MEred	Training_Old	0.00192	0.02912	28.06	0.066	0.947825	0.0125	FALSE	0.970929
MEred	Interaction	-0.02918	0.041	28.58	-0.7116	0.482455	-0.132	FALSE	0.816462
MEyellow	Aging	-0.02208	0.04532	51.51	-0.4873	0.628118	-0.0677	FALSE	0.881884
MEyellow	Training_Young	-0.05292	0.03563	29.8	-1.4852	0.147996	-0.2625	FALSE	0.342727
MEyellow	Training_Old	-0.06715	0.03627	28.19	-1.8518	0.0745613	-0.3293	FALSE	0.216334
MEyellow	Interaction	-0.01424	0.05084	28.96	-0.28	0.781465	-0.052	FALSE	0.912382
MEbrown	Aging	-0.15073	0.0418	53.05	-3.6059	0.000687809	-0.4437	FALSE	0.0075659
MEbrown	Training_Young	-0.06937	0.03415	29.9	-2.0312	0.0512028	-0.3482	FALSE	0.161923
MEbrown	Training_Old	0.00757	0.03482	28.22	0.2174	0.829438	0.0409	FALSE	0.912382
MEbrown	Interaction	0.07694	0.04877	29.03	1.5776	0.125496	0.281	FALSE	0.306768
MEblack	Aging	-0.09959	0.04386	55.62	-2.2704	0.0270775	-0.2912	FALSE	0.132379
MEblack	Training_Young	0.02122	0.03839	30.08	0.5528	0.584457	0.1003	FALSE	0.881884
MEblack	Training_Old	0.04657	0.03927	28.3	1.1859	0.245531	0.2176	FALSE	0.52403
MEblack	Interaction	0.02535	0.05491	29.15	0.4616	0.647805	0.0852	FALSE	0.881884
MEpurple	Aging	-0.10376	0.04398	54.54	-2.3592	0.0219218	-0.3043	FALSE	0.12057
MEpurple	Training_Young	0.01548	0.03735	30	0.4145	0.681456	0.0755	FALSE	0.881884
MEpurple	Training_Old	0.07756	0.03815	28.26	2.0332	0.0515211	0.3572	FALSE	0.161923
MEpurple	Interaction	0.06208	0.05339	29.1	1.1629	0.254338	0.2107	FALSE	0.52403
MEblue	Aging	-0.07556	0.03531	57.99	-2.1399	0.0365846	-0.2705	FALSE	0.146339
MEblue	Training_Young	0.15317	0.03453	30.35	4.4361	0.000111481	0.6272	FALSE	0.00163505
MEblue	Training_Old	0.06438	0.03557	28.48	1.8101	0.0808452	0.3212	FALSE	0.216334
MEblue	Interaction	-0.08879	0.04957	29.37	-1.7911	0.0835837	-0.3138	FALSE	0.216334
MEmagenta	Aging	-0.15417	0.03355	54.36	-4.5957	2.60776e-05	-0.529	FALSE	0.000573706
MEmagenta	Training_Young	0.03004	0.02835	29.99	1.0597	0.297744	0.19	FALSE	0.52403
MEmagenta	Training_Old	-0.01477	0.02895	28.26	-0.5102	0.613841	-0.0956	FALSE	0.881884
MEmagenta	Interaction	-0.04481	0.04052	29.09	-1.106	0.277794	-0.2009	FALSE	0.52403
MEgrey	Aging	0.0899	0.04125	46.66	2.1797	0.0343607	0.304	FALSE	0.146339
MEgrey	Training_Young	-0.07924	0.02856	29.47	-2.7749	0.00948978	-0.4551	FALSE	0.05965
MEgrey	Training_Old	-0.08187	0.02893	28.11	-2.8297	0.00850411	-0.4709	FALSE	0.05965
MEgrey	Interaction	-0.00263	0.04065	28.77	-0.0647	0.948862	-0.0121	FALSE	0.970929

### Sheet: WGCNA_lmm_stratified_audit
age_group	module	estimate	SE	df	t_ratio	p_raw	r_equiv	singular	p_bh
Young	MEgreen	-0.10593	0.03741	15.19	-2.832	0.012498	-0.5878	FALSE	0.0898112
Young	MEpink	0.04716	0.03206	15.36	1.4707	0.161565	0.3513	FALSE	0.355443
Young	MEturquoise	-0.01286	0.02717	15.32	-0.4732	0.642747	-0.12	FALSE	0.794281
Young	MEred	0.03295	0.02988	14.4	1.1026	0.288294	0.2791	FALSE	0.487883
Young	MEyellow	-0.05512	0.02456	15.45	-2.2441	0.0398636	-0.4958	TRUE	0.1754
Young	MEbrown	-0.06865	0.03646	15.12	-1.8829	0.0791075	-0.4359	FALSE	0.248624
Young	MEblack	0.02281	0.03632	15.38	0.628	0.539206	0.1581	FALSE	0.794281
Young	MEpurple	0.01328	0.02869	15.43	0.4629	0.649866	0.117	FALSE	0.794281
Young	MEblue	0.15449	0.03612	15.3	4.2769	0.000635011	0.738	FALSE	0.0139702
Young	MEmagenta	0.02992	0.02716	15.21	1.1015	0.287795	0.2718	FALSE	0.487883
Young	MEgrey	-0.07919	0.02751	14.76	-2.8791	0.0116204	-0.5997	FALSE	0.0898112
Old	MEgreen	0.009	0.03966	14	0.227	0.823704	0.0606	FALSE	0.882822
Old	MEpink	0.01022	0.05057	14	0.2022	0.842693	0.054	FALSE	0.882822
Old	MEturquoise	-0.01875	0.03485	14	-0.538	0.599031	-0.1423	FALSE	0.794281
Old	MEred	0.00192	0.02697	14	0.0713	0.944173	0.0191	FALSE	0.944173
Old	MEyellow	-0.06715	0.04426	14	-1.5173	0.151444	-0.3758	FALSE	0.355443
Old	MEbrown	0.00757	0.03245	14	0.2333	0.818916	0.0622	FALSE	0.882822
Old	MEblack	0.04657	0.0414	14	1.1249	0.279562	0.2879	FALSE	0.487883
Old	MEpurple	0.07756	0.04566	14	1.6989	0.111447	0.4134	FALSE	0.306479
Old	MEblue	0.06438	0.03076	14	2.093	0.0550435	0.4882	TRUE	0.201826
Old	MEmagenta	-0.01477	0.03015	14	-0.49	0.631723	-0.1298	FALSE	0.794281
Old	MEgrey	-0.08187	0.03001	14	-2.7282	0.0163293	-0.5892	FALSE	0.0898112

### Sheet: metadata_subj_age
subject_key	age
OP_S06	Old
OP_S11	Old
OP_S12	Old
OP_S17	Old
O_S05	Old
O_S06	Old
O_S07	Old
O_S10	Old
O_S16	Old
O_S17	Old
O_S24	Old
O_S28	Old
O_S29	Old
O_S32	Old
O_S35	Old
YP_S14	Young
YP_S45	Young
YP_S56	Young
Y_S01	Young
Y_S07	Young
Y_S10	Young
Y_S11	Young
Y_S16	Young
Y_S28	Young
Y_S30	Young
Y_S31	Young
Y_S32	Young
Y_S34	Young
Y_S35	Young
Y_S36	Young
Y_S40	Young

### Sheet: metadata_module_df
uniprot_id	module_color	module_num	gene
A0A0U1RRL7	green	5	MMP24OS
A0FGR8	blue	2	ESYT2
A1L0T0	grey	0	ILVBL
A1L4K1	brown	3	FSD2
A2RTX5	turquoise	1	TARS3
A3KMH1	turquoise	1	VWA8
A5YM72	blue	2	CARNS1
A6NCE7	black	7	MAP1LC3B2
A6NDG6	grey	0	PGP
A6NNS2	grey	0	DHRS7C
A8MU46	red	6	SMTNL1
A8MXV4	pink	8	NUDT19
E9PAV3	blue	2	NACA
L0R6Q1	brown	3	SLC35A4
O00151	turquoise	1	PDLIM1
O00159	turquoise	1	MYO1C
O00168	grey	0	FXYD1
O00186	grey	0	STXBP3
O00217	green	5	NDUFS8
O00231	red	6	PSMD11
O00232	magenta	9	PSMD12
O00233	grey	0	PSMD9
O00264	grey	0	PGRMC1
O00299	black	7	CLIC1
O00303	purple	10	EIF3F
O00330	pink	8	PDHX
O00399	blue	2	DCTN6
O00410	blue	2	IPO5
O00418	yellow	4	EEF2K
O00423	yellow	4	EML1
O00429	turquoise	1	DNM1L
O00442	turquoise	1	RTCA
O00483	pink	8	NDUFA4
O00487	magenta	9	PSMD14
O00499	blue	2	BIN1
O00505	black	7	KPNA3
O00571	purple	10	DDX3X
O00629	blue	2	KPNA4
O00748	turquoise	1	CES2
O00757	magenta	9	FBP2
O00764	pink	8	PDXK
O14521	pink	8	SDHD
O14548	green	5	COX7A2L
O14556	grey	0	GAPDHS
O14558	blue	2	HSPB6
O14561	green	5	NDUFAB1
O14732	yellow	4	IMPA2
O14737	grey	0	PDCD5
O14744	magenta	9	PRMT5
O14818	red	6	PSMA7
O14841	turquoise	1	OPLAH
O14880	green	5	MGST3
O14924	green	5	RGS12
O14929	blue	2	HAT1
O14949	green	5	UQCRQ
O14950	turquoise	1	MYL12B
O14957	green	5	UQCR11
O14958	blue	2	CASQ2
O14964	black	7	HGS
O14979	brown	3	HNRNPDL
O14980	yellow	4	XPO1
O14983	red	6	ATP2A1
O15056	grey	0	SYNJ2
O15061	brown	3	SYNM
O15143	blue	2	ARPC1B
O15144	green	5	ARPC2
O15173	pink	8	PGRMC2
O15212	red	6	PFDN6
O15239	green	5	NDUFA1
O15260	blue	2	SURF4
O15264	grey	0	MAPK13
O15273	brown	3	TCAP
O15305	grey	0	PMM2
O15371	purple	10	EIF3D
O15372	black	7	EIF3H
O15382	turquoise	1	BCAT2
O15400	blue	2	STX7
O15427	yellow	4	SLC16A3
O15498	grey	0	YKT6
O15511	grey	0	ARPC5
O15533	grey	0	TAPBP
O43143	grey	0	DHX15
O43169	magenta	9	CYB5B
O43181	green	5	NDUFS4
O43237	blue	2	DYNC1LI2
O43242	magenta	9	PSMD3
O43374	grey	0	RASA4
O43390	black	7	HNRNPR
O43396	blue	2	TXNL1
O43399	yellow	4	TPD52L2
O43414	yellow	4	ERI3
O43488	turquoise	1	AKR7A2
O43561	red	6	LAT
O43583	red	6	DENR
O43598	grey	0	DNPH1
O43615	turquoise	1	TIMM44
O43617	grey	0	TRAPPC3
O43633	grey	0	CHMP2A
O43674	green	5	NDUFB5
O43676	green	5	NDUFB3
O43678	green	5	NDUFA2
O43684	turquoise	1	BUB3
O43707	brown	3	ACTN4
O43708	grey	0	GSTZ1
O43741	red	6	PRKAB2
O43747	grey	0	AP1G1
O43760	yellow	4	SYNGR2
O43765	turquoise	1	SGTA
O43768	grey	0	ENSA
O43772	turquoise	1	SLC25A20
O43776	brown	3	NARS1
O43813	yellow	4	LANCL1
O43826	magenta	9	SLC37A4
O43837	turquoise	1	IDH3B
O43852	blue	2	CALU
O43865	blue	2	AHCYL1
O43920	green	5	NDUFS5
O60220	green	5	TIMM8A
O60237	blue	2	PPP1R12B
O60256	red	6	PRPSAP2
O60271	blue	2	SPAG9
O60313	turquoise	1	OPA1
O60343	green	5	TBC1D4
O60493	grey	0	SNX3
O60506	black	7	SYNCRIP
O60613	black	7	SELENOF
O60662	blue	2	KLHL41
O60664	grey	0	PLIN3
O60684	blue	2	KPNA6
O60749	grey	0	SNX2
O60763	red	6	USO1
O60784	grey	0	TOM1
O60825	pink	8	PFKFB2
O60869	purple	10	EDF1
O60884	blue	2	DNAJA2
O60888	grey	0	CUTA
O60925	brown	3	PFDN1
O60936	grey	0	NOL3
O75083	red	6	WDR1
O75112	black	7	LDB3
O75122	green	5	CLASP2
O75128	grey	0	COBL
O75131	yellow	4	CPNE3
O75153	pink	8	CLUH
O75155	grey	0	CAND2
O75208	turquoise	1	COQ9
O75223	grey	0	GGCT
O75251	green	5	NDUFS7
O75298	yellow	4	RTN2
O75306	green	5	NDUFS2
O75323	turquoise	1	NIPSNAP2
O75339	brown	3	CILP
O75347	turquoise	1	TBCA
O75348	grey	0	ATP6V1G1
O75351	green	5	VPS4B
O75367	grey	0	MACROH2A1
O75368	grey	0	SH3BGRL
O75369	blue	2	FLNB
O75380	green	5	NDUFS6
O75390	turquoise	1	CS
O75396	blue	2	SEC22B
O75431	green	5	MTX2
O75436	red	6	VPS26A
O75438	green	5	NDUFB1
O75439	green	5	PMPCB
O75489	green	5	NDUFS3
O75521	turquoise	1	ECI2
O75531	brown	3	BANF1
O75534	black	7	CSDE1
O75569	black	7	PRKRA
O75608	green	5	LYPLA1
O75663	blue	2	TIPRL
O75688	red	6	PPM1B
O75746	green	5	SLC25A12
O75764	grey	0	TCEA3
O75821	purple	10	EIF3G
O75822	red	6	EIF3J
O75832	yellow	4	PSMD10
O75874	yellow	4	IDH1
O75880	pink	8	SCO1
O75891	grey	0	ALDH1L1
O75915	blue	2	ARL6IP5
O75923	blue	2	DYSF
O75928	grey	0	PIAS2
O75935	red	6	DCTN3
O75947	pink	8	ATP5PD
O75955	magenta	9	FLOT1
O75964	pink	8	ATP5MG
O76003	blue	2	GLRX3
O76070	grey	0	SNCG
O94760	yellow	4	DDAH1
O94811	grey	0	TPPP
O94812	pink	8	BAIAP3
O94826	grey	0	TOMM70
O94874	grey	0	UFL1
O94886	blue	2	TMEM63A
O94903	yellow	4	PLPBP
O94905	purple	10	ERLIN2
O94919	blue	2	ENDOD1
O94979	blue	2	SEC31A
O95139	green	5	NDUFB6
O95140	pink	8	MFN2
O95167	green	5	NDUFA3
O95168	green	5	NDUFB4
O95169	green	5	NDUFB8
O95182	green	5	NDUFA7
O95197	grey	0	RTN3
O95202	turquoise	1	LETM1
O95210	magenta	9	STBD1
O95218	turquoise	1	ZRANB2
O95278	grey	0	EPM2A
O95292	brown	3	VAPB
O95298	green	5	NDUFC2
O95299	green	5	NDUFA10
O95336	turquoise	1	PGLS
O95359	grey	0	TACC2
O95372	grey	0	LYPLA2
O95373	magenta	9	IPO7
O95376	brown	3	ARIH2
O95394	grey	0	PGM3
O95425	brown	3	SVIL
O95433	turquoise	1	AHSA1
O95479	yellow	4	H6PD
O95563	pink	8	MPC2
O95571	pink	8	ETHE1
O95573	blue	2	ACSL3
O95671	grey	0	ASMTL
O95674	grey	0	CDS2
O95721	grey	0	SNAP29
O95747	yellow	4	OXSR1
O95777	brown	3	LSM8
O95782	blue	2	AP2A1
O95810	grey	0	CAVIN2
O95816	yellow	4	BAG2
O95817	blue	2	BAG3
O95822	turquoise	1	MLYCD
O95831	pink	8	AIFM1
O95834	grey	0	EML2
O95861	red	6	BPNT1
O95865	grey	0	DDAH2
O95870	turquoise	1	ABHD16A
O95881	yellow	4	TXNDC12
O95989	turquoise	1	NUDT3
O96000	green	5	NDUFB10
O96005	grey	0	CLPTM1
O96007	yellow	4	MOCS2
O96008	green	5	TOMM40
O96011	turquoise	1	PEX11B
P00167	turquoise	1	CYB5A
P00325	grey	0	ADH1B
P00338	yellow	4	LDHA
P00352	grey	0	ALDH1A1
P00367	turquoise	1	GLUD1
P00387	blue	2	CYB5R3
P00390	blue	2	GSR
P00395	green	5	MT-CO1
P00403	green	5	MT-CO2
P00414	green	5	MT-CO3
P00441	yellow	4	SOD1
P00450	grey	0	CP
P00488	grey	0	F13A1
P00492	blue	2	HPRT1
P00505	turquoise	1	GOT2
P00558	yellow	4	PGK1
P00568	yellow	4	AK1
P00846	magenta	9	MT-ATP6
P00918	red	6	CA2
P00966	turquoise	1	ASS1
P01034	grey	0	CST3
P01040	grey	0	CSTA
P01591	grey	0	JCHAIN
P01889	turquoise	1	HLA-B
P01911	grey	0	HLA-DRB1
P02144	turquoise	1	MB
P02452	brown	3	COL1A1
P02461	brown	3	COL3A1
P02462	brown	3	COL4A1
P02511	blue	2	CRYAB
P02533	grey	0	KRT14
P02545	brown	3	LMNA
P02585	brown	3	TNNC2
P02649	grey	0	APOE
P02750	turquoise	1	LRG1
P02751	grey	0	FN1
P02753	turquoise	1	RBP4
P02766	turquoise	1	TTR
P02775	brown	3	PPBP
P02786	grey	0	TFRC
P02792	grey	0	FTL
P02794	green	5	FTH1
P02795	grey	0	MT2A
P03886	green	5	MT-ND1
P03891	brown	3	MT-ND2
P03897	green	5	MT-ND3
P03905	magenta	9	MT-ND4
P03915	grey	0	MT-ND5
P03928	pink	8	MT-ATP8
P04040	grey	0	CAT
P04075	yellow	4	ALDOA
P04080	turquoise	1	CSTB
P04083	blue	2	ANXA1
P04179	turquoise	1	SOD2
P04264	grey	0	KRT1
P04275	brown	3	VWF
P04406	yellow	4	GAPDH
P04439	turquoise	1	HLA-A
P04632	blue	2	CAPNS1
P04792	blue	2	HSPB1
P04843	purple	10	RPN1
P04844	magenta	9	RPN2
P04899	grey	0	GNAI2
P05023	blue	2	ATP1A1
P05026	pink	8	ATP1B1
P05090	grey	0	APOD
P05091	turquoise	1	ALDH2
P05109	grey	0	S100A8
P05141	pink	8	SLC25A5
P05155	grey	0	SERPING1
P05165	turquoise	1	PCCA
P05166	turquoise	1	PCCB
P05198	black	7	EIF2S1
P05386	black	7	RPLP1
P05387	black	7	RPLP2
P05388	black	7	RPLP0
P05413	turquoise	1	FABP3
P05452	grey	0	CLEC3B
P05455	grey	0	SSB
P05556	turquoise	1	ITGB1
P05783	brown	3	KRT18
P05787	grey	0	KRT8
P05976	brown	3	MYL1
P06396	black	7	GSN
P06454	turquoise	1	PTMA
P06576	pink	8	ATP5F1B
P06702	grey	0	S100A9
P06703	blue	2	S100A6
P06730	brown	3	EIF4E
P06732	turquoise	1	CKM
P06733	red	6	ENO1
P06737	grey	0	PYGL
P06744	yellow	4	GPI
P06748	black	7	NPM1
P06753	brown	3	TPM3
P07099	blue	2	EPHX1
P07108	grey	0	DBI
P07195	turquoise	1	LDHB
P07203	turquoise	1	GPX1
P07237	blue	2	P4HB
P07305	brown	3	H1-0
P07339	turquoise	1	CTSD
P07355	blue	2	ANXA2
P07384	yellow	4	CAPN1
P07437	blue	2	TUBB
P07451	turquoise	1	CA3
P07585	brown	3	DCN
P07602	turquoise	1	PSAP
P07737	blue	2	PFN1
P07738	grey	0	BPGM
P07741	red	6	APRT
P07814	blue	2	EPRS1
P07858	turquoise	1	CTSB
P07900	blue	2	HSP90AA1
P07919	green	5	UQCRH
P07951	brown	3	TPM2
P07954	turquoise	1	FH
P08123	brown	3	COL1A2
P08133	yellow	4	ANXA6
P08237	yellow	4	PFKM
P08238	blue	2	HSP90AB1
P08294	grey	0	SOD3
P08311	green	5	CTSG
P08559	pink	8	PDHA1
P08572	brown	3	COL4A2
P08574	green	5	CYC1
P08590	brown	3	MYL3
P08621	grey	0	SNRNP70
P08651	grey	0	NFIC
P08670	brown	3	VIM
P08697	grey	0	SERPINF2
P08708	purple	10	RPS17
P08727	grey	0	KRT19
P08758	blue	2	ANXA5
P08865	purple	10	RPSA
P09012	green	5	SNRPA
P09104	yellow	4	ENO2
P09110	turquoise	1	ACAA1
P09211	yellow	4	GSTP1
P09382	red	6	LGALS1
P09417	yellow	4	QDPR
P09429	turquoise	1	HMGB1
P09455	grey	0	RBP1
P09467	magenta	9	FBP1
P09488	green	5	GSTM1
P09493	brown	3	TPM1
P09497	blue	2	CLTB
P09525	turquoise	1	ANXA4
P09601	brown	3	HMOX1
P09622	pink	8	DLD
P09651	black	7	HNRNPA1
P09669	green	5	COX6C
P09874	purple	10	PARP1
P09913	yellow	4	IFIT2
P09936	blue	2	UCHL1
P09960	yellow	4	LTA4H
P09972	magenta	9	ALDOC
P0CW19	brown	3	LIMS3
P0DMV8	blue	2	HSPA1A
P0DP23	brown	3	CALM1
P10109	turquoise	1	FDX1
P10176	green	5	COX8A
P10253	turquoise	1	GAA
P10301	red	6	RRAS
P10398	grey	0	ARAF
P10515	pink	8	DLAT
P10599	yellow	4	TXN
P10606	green	5	COX5B
P10636	blue	2	MAPT
P10644	red	6	PRKAR1A
P10768	red	6	ESD
P10809	turquoise	1	HSPD1
P10828	brown	3	THRB
P10909	turquoise	1	CLU
P10916	green	5	MYL2
P11021	blue	2	HSPA5
P11047	brown	3	LAMC1
P11055	brown	3	MYH3
P11142	blue	2	HSPA8
P11171	grey	0	EPB41
P11177	pink	8	PDHB
P11182	turquoise	1	DBT
P11216	grey	0	PYGB
P11217	grey	0	PYGM
P11233	green	5	RALA
P11277	grey	0	SPTB
P11279	turquoise	1	LAMP1
P11310	turquoise	1	ACADM
P11441	blue	2	UBL4A
P11532	purple	10	DMD
P11586	grey	0	MTHFD1
P11766	yellow	4	ADH5
P11940	grey	0	PABPC1
P12081	grey	0	HARS1
P12109	brown	3	COL6A1
P12110	brown	3	COL6A2
P12111	brown	3	COL6A3
P12235	grey	0	SLC25A4
P12236	red	6	SLC25A6
P12268	red	6	IMPDH2
P12277	turquoise	1	CKB
P12429	grey	0	ANXA3
P12694	green	5	BCKDHA
P12814	brown	3	ACTN1
P12882	brown	3	MYH1
P12883	brown	3	MYH7
P12955	yellow	4	PEPD
P12956	turquoise	1	XRCC6
P13010	yellow	4	XRCC5
P13073	green	5	COX4I1
P13164	turquoise	1	IFITM1
P13473	turquoise	1	LAMP2
P13489	yellow	4	RNH1
P13535	brown	3	MYH8
P13611	yellow	4	VCAN
P13639	blue	2	EEF2
P13645	green	5	KRT10
P13647	grey	0	KRT5
P13667	turquoise	1	PDIA4
P13693	red	6	TPT1
P13716	red	6	ALAD
P13796	grey	0	LCP1
P13797	turquoise	1	PLS3
P13798	red	6	APEH
P13804	turquoise	1	ETFA
P13805	brown	3	TNNT1
P13807	blue	2	GYS1
P13861	red	6	PRKAR2A
P13929	yellow	4	ENO3
P13987	red	6	CD59
P14174	grey	0	MIF
P14209	purple	10	CD99
P14314	blue	2	PRKCSH
P14324	grey	0	FDPS
P14406	green	5	COX7A2
P14543	brown	3	NID1
P14550	grey	0	AKR1A1
P14618	yellow	4	PKM
P14621	yellow	4	ACYP2
P14625	blue	2	HSP90B1
P14649	brown	3	MYL6B
P14672	grey	0	SLC2A4
P14735	grey	0	IDE
P14854	green	5	COX6B1
P14866	grey	0	HNRNPL
P14868	blue	2	DARS1
P14923	grey	0	JUP
P14927	green	5	UQCRB
P15088	grey	0	CPA3
P15090	turquoise	1	FABP4
P15104	green	5	GLUL
P15121	yellow	4	AKR1B1
P15170	yellow	4	GSPT1
P15259	yellow	4	PGAM2
P15311	blue	2	EZR
P15374	brown	3	UCHL3
P15531	turquoise	1	NME1
P15880	blue	2	RPS2
P15927	green	5	RPA2
P15954	green	5	COX7C
P16083	grey	0	NQO2
P16118	grey	0	PFKFB1
P16152	blue	2	CBR1
P16157	grey	0	ANK1
P16219	turquoise	1	ACADS
P16298	yellow	4	PPP3CB
P16615	red	6	ATP2A2
P16671	grey	0	CD36
P16930	turquoise	1	FAH
P16989	grey	0	YBX3
P17152	green	5	TMEM11
P17174	turquoise	1	GOT1
P17540	turquoise	1	CKMT2
P17568	green	5	NDUFB7
P17612	red	6	PRKACA
P17655	blue	2	CAPN2
P17661	brown	3	DES
P17858	yellow	4	PFKL
P17931	blue	2	LGALS3
P17948	brown	3	FLT1
P17980	red	6	PSMC3
P17987	blue	2	TCP1
P18077	black	7	RPL35A
P18085	red	6	ARF4
P18124	black	7	RPL7
P18206	blue	2	VCL
P18621	black	7	RPL17
P18669	red	6	PGAM1
P18859	pink	8	ATP5PF
P19075	yellow	4	TSPAN8
P19237	brown	3	TNNI1
P19338	black	7	NCL
P19367	grey	0	HK1
P19404	green	5	NDUFV2
P19623	grey	0	SRM
P19971	brown	3	TYMP
P20020	black	7	ATP2B1
P20042	black	7	EIF2S2
P20073	grey	0	ANXA7
P20231	turquoise	1	TPSB2
P20290	red	6	BTF3
P20340	grey	0	RAB6A
P20472	brown	3	PVALB
P20618	red	6	PSMB1
P20674	green	5	COX5A
P20807	black	7	CAPN3
P20810	blue	2	CAST
P20929	brown	3	NEB
P20962	grey	0	PTMS
P21266	yellow	4	GSTM3
P21281	grey	0	ATP6V1B2
P21291	blue	2	CSRP1
P21333	blue	2	FLNA
P21397	turquoise	1	MAOA
P21399	turquoise	1	ACO1
P21695	yellow	4	GPD1
P21796	green	5	VDAC1
P21810	brown	3	BGN
P21817	yellow	4	RYR1
P21912	turquoise	1	SDHB
P21964	grey	0	COMT
P21980	green	5	TGM2
P22033	turquoise	1	MMUT
P22059	grey	0	OSBP
P22061	red	6	PCMT1
P22102	blue	2	GART
P22234	magenta	9	PAICS
P22307	grey	0	SCP2
P22314	red	6	UBA1
P22352	grey	0	GPX3
P22392	grey	0	NME2
P22570	brown	3	FDXR
P22626	brown	3	HNRNPA2B1
P22695	green	5	UQCRC2
P22830	turquoise	1	FECH
P23109	red	6	AMPD1
P23142	black	7	FBLN1
P23246	black	7	SFPQ
P23284	grey	0	PPIB
P23297	grey	0	S100A1
P23327	blue	2	HRC
P23368	pink	8	ME2
P23381	grey	0	WARS1
P23396	purple	10	RPS3
P23434	grey	0	GCSH
P23526	magenta	9	AHCY
P23528	red	6	CFL1
P23588	grey	0	EIF4B
P23634	yellow	4	ATP2B4
P23786	turquoise	1	CPT2
P24043	brown	3	LAMA2
P24298	turquoise	1	GPT
P24310	green	5	COX7A1
P24311	green	5	COX7B
P24534	blue	2	EEF1B2
P24539	pink	8	ATP5PB
P24666	yellow	4	ACP1
P24752	turquoise	1	ACAT1
P24844	grey	0	MYL9
P25311	turquoise	1	AZGP1
P25325	turquoise	1	MPST
P25398	purple	10	RPS12
P25686	grey	0	DNAJB2
P25705	pink	8	ATP5F1A
P25786	red	6	PSMA1
P25787	red	6	PSMA2
P25788	red	6	PSMA3
P25789	red	6	PSMA4
P26038	blue	2	MSN
P26196	magenta	9	DDX6
P26368	grey	0	U2AF2
P26373	black	7	RPL13
P26440	turquoise	1	IVD
P26447	blue	2	S100A4
P26583	turquoise	1	HMGB2
P26639	blue	2	TARS1
P26640	blue	2	VARS1
P26641	blue	2	EEF1G
P26678	grey	0	PLN
P26885	green	5	FKBP2
P27105	grey	0	STOM
P27338	turquoise	1	MAOB
P27348	turquoise	1	YWHAQ
P27361	brown	3	MAPK3
P27635	black	7	RPL10
P27694	grey	0	RPA1
P27695	turquoise	1	APEX1
P27797	grey	0	CALR
P27816	blue	2	MAP4
P27824	blue	2	CANX
P28066	red	6	PSMA5
P28070	yellow	4	PSMB4
P28072	red	6	PSMB6
P28074	red	6	PSMB5
P28161	grey	0	GSTM2
P28289	brown	3	TMOD1
P28331	green	5	NDUFS1
P28482	red	6	MAPK1
P28749	black	7	RBL1
P28838	grey	0	LAP3
P28907	yellow	4	CD38
P29144	grey	0	TPP2
P29218	magenta	9	IMPA1
P29317	grey	0	EPHA2
P29400	brown	3	COL4A5
P29401	grey	0	TKT
P29692	blue	2	EEF1D
P29966	blue	2	MARCKS
P29992	brown	3	GNA11
P30038	turquoise	1	ALDH4A1
P30040	green	5	ERP29
P30041	grey	0	PRDX6
P30043	red	6	BLVRB
P30044	grey	0	PRDX5
P30046	grey	0	DDT
P30048	grey	0	PRDX3
P30049	pink	8	ATP5F1D
P30050	black	7	RPL12
P30084	turquoise	1	ECHS1
P30085	grey	0	CMPK1
P30086	yellow	4	PEBP1
P30101	blue	2	PDIA3
P30153	blue	2	PPP2R1A
P30405	turquoise	1	PPIF
P30419	purple	10	NMT1
P30520	brown	3	ADSS2
P30533	turquoise	1	LRPAP1
P30536	pink	8	TSPO
P30566	yellow	4	ADSL
P30622	blue	2	CLIP1
P30626	turquoise	1	SRI
P30740	grey	0	SERPINB1
P30837	blue	2	ALDH1B1
P31040	turquoise	1	SDHA
P31150	grey	0	GDI1
P31153	grey	0	MAT2A
P31415	red	6	CASQ1
P31689	blue	2	DNAJA1
P31751	grey	0	AKT2
P31930	green	5	UQCRC1
P31937	turquoise	1	HIBADH
P31939	blue	2	ATIC
P31942	grey	0	HNRNPH3
P31943	green	5	HNRNPH1
P31946	red	6	YWHAB
P31948	grey	0	STIP1
P31949	blue	2	S100A11
P32119	grey	0	PRDX2
P32456	blue	2	GBP2
P33121	turquoise	1	ACSL1
P33176	blue	2	KIF5B
P33992	grey	0	MCM5
P34896	yellow	4	SHMT1
P34897	turquoise	1	SHMT2
P34932	blue	2	HSPA4
P34949	brown	3	MPI
P35052	grey	0	GPC1
P35080	blue	2	PFN2
P35221	pink	8	CTNNA1
P35237	grey	0	SERPINB6
P35241	red	6	RDX
P35244	grey	0	RPA3
P35268	purple	10	RPL22
P35270	grey	0	SPR
P35443	grey	0	THBS4
P35555	brown	3	FBN1
P35573	yellow	4	AGL
P35579	grey	0	MYH9
P35606	blue	2	COPB2
P35609	brown	3	ACTN2
P35611	red	6	ADD1
P35613	grey	0	BSG
P35637	black	7	FUS
P35659	brown	3	DEK
P35749	grey	0	MYH11
P35754	brown	3	GLRX
P35813	turquoise	1	PPM1A
P35908	grey	0	KRT2
P35914	turquoise	1	HMGCL
P35998	blue	2	PSMC2
P36405	grey	0	ARL3
P36507	grey	0	MAP2K2
P36542	pink	8	ATP5F1C
P36543	grey	0	ATP6V1E1
P36578	black	7	RPL4
P36776	turquoise	1	LONP1
P36871	yellow	4	PGM1
P36873	grey	0	PPP1CC
P36955	grey	0	SERPINF1
P36957	turquoise	1	DLST
P36959	red	6	GMPR
P36969	grey	0	GPX4
P37108	purple	10	SRP14
P37802	turquoise	1	TAGLN2
P37837	grey	0	TALDO1
P37840	grey	0	SNCA
P38117	turquoise	1	ETFB
P38606	red	6	ATP6V1A
P38646	turquoise	1	HSPA9
P39019	purple	10	RPS19
P39023	black	7	RPL3
P39059	brown	3	COL15A1
P39060	grey	0	COL18A1
P39656	magenta	9	DDOST
P39687	blue	2	ANP32A
P40121	blue	2	CAPG
P40123	green	5	CAP2
P40227	blue	2	CCT6A
P40429	black	7	RPL13A
P40616	magenta	9	ARL1
P40763	grey	0	STAT3
P40925	turquoise	1	MDH1
P40926	turquoise	1	MDH2
P40939	turquoise	1	HADHA
P41091	magenta	9	EIF2S3
P41227	blue	2	NAA10
P41236	yellow	4	PPP1R2
P41250	red	6	GARS1
P41252	magenta	9	IARS1
P41567	red	6	EIF1
P42126	turquoise	1	ECI1
P42167	green	5	TMPO
P42330	blue	2	AKR1C3
P42677	blue	2	RPS27
P42704	pink	8	LRPPRC
P42765	turquoise	1	ACAA2
P42766	black	7	RPL35
P43007	grey	0	SLC1A4
P43034	magenta	9	PAFAH1B1
P43155	turquoise	1	CRAT
P43304	yellow	4	GPD2
P43490	grey	0	NAMPT
P43686	blue	2	PSMC4
P43897	turquoise	1	TSFM
P45378	brown	3	TNNT3
P45381	turquoise	1	ASPA
P45877	brown	3	PPIC
P45880	green	5	VDAC2
P45954	turquoise	1	ACADSB
P45974	blue	2	USP5
P45985	brown	3	MAP2K4
P46019	brown	3	PHKA2
P46020	red	6	PHKA1
P46109	black	7	CRKL
P46199	grey	0	MTIF2
P46379	blue	2	BAG6
P46459	yellow	4	NSF
P46734	grey	0	MAP2K3
P46776	black	7	RPL27A
P46777	black	7	RPL5
P46779	black	7	RPL28
P46781	purple	10	RPS9
P46782	purple	10	RPS5
P46783	black	7	RPS10
P46926	yellow	4	GNPDA1
P46939	grey	0	UTRN
P46940	grey	0	IQGAP1
P46976	blue	2	GYG1
P46977	magenta	9	STT3A
P47755	brown	3	CAPZA2
P47756	brown	3	CAPZB
P47813	purple	10	EIF1AX
P47897	pink	8	QARS1
P47914	black	7	RPL29
P47985	green	5	UQCRFS1
P48047	pink	8	ATP5PO
P48059	turquoise	1	LIMS1
P48147	yellow	4	PREP
P48163	yellow	4	ME1
P48426	grey	0	PIP4K2A
P48444	blue	2	ARCN1
P48449	turquoise	1	LSS
P48507	brown	3	GCLM
P48509	magenta	9	CD151
P48556	blue	2	PSMD8
P48637	grey	0	GSS
P48643	blue	2	CCT5
P48681	blue	2	NES
P48735	turquoise	1	IDH2
P48788	brown	3	TNNI2
P49023	turquoise	1	PXN
P49189	yellow	4	ALDH9A1
P49207	brown	3	RPL34
P49257	red	6	LMAN1
P49354	grey	0	FNTA
P49368	blue	2	CCT3
P49406	turquoise	1	MRPL19
P49411	turquoise	1	TUFM
P49419	turquoise	1	ALDH7A1
P49427	grey	0	CDC34
P49585	grey	0	PCYT1A
P49588	grey	0	AARS1
P49589	red	6	CARS1
P49591	blue	2	SARS1
P49720	red	6	PSMB3
P49721	grey	0	PSMB2
P49748	turquoise	1	ACADVL
P49753	turquoise	1	ACOT2
P49755	brown	3	TMED10
P49773	yellow	4	HINT1
P49821	green	5	NDUFV1
P49840	turquoise	1	GSK3A
P49841	grey	0	GSK3B
P50213	turquoise	1	IDH3A
P50225	turquoise	1	SULT1A1
P50395	yellow	4	GDI2
P50402	green	5	EMD
P50416	magenta	9	CPT1A
P50454	blue	2	SERPINH1
P50461	blue	2	CSRP3
P50502	yellow	4	ST13
P50570	grey	0	DNM2
P50579	grey	0	METAP2
P50583	grey	0	NUDT2
P50851	brown	3	LRBA
P50895	brown	3	BCAM
P50914	black	7	RPL14
P50990	blue	2	CCT8
P50991	blue	2	CCT4
P50993	grey	0	ATP1A2
P50995	grey	0	ANXA11
P51114	purple	10	FXR1
P51148	grey	0	RAB5C
P51149	grey	0	RAB7A
P51452	red	6	DUSP3
P51553	turquoise	1	IDH3G
P51570	turquoise	1	GALK1
P51571	grey	0	SSR4
P51572	blue	2	BCAP31
P51608	grey	0	MECP2
P51636	grey	0	CAV2
P51648	red	6	ALDH3A2
P51649	turquoise	1	ALDH5A1
P51659	red	6	HSD17B4
P51665	blue	2	PSMD7
P51668	grey	0	UBE2D1
P51687	turquoise	1	SUOX
P51692	yellow	4	STAT5B
P51812	grey	0	RPS6KA3
P51858	red	6	HDGF
P51884	grey	0	LUM
P51888	brown	3	PRELP
P51970	green	5	NDUFA8
P51991	brown	3	HNRNPA3
P52179	brown	3	MYOM1
P52209	grey	0	PGD
P52272	green	5	HNRNPM
P52294	blue	2	KPNA1
P52564	turquoise	1	MAP2K6
P52565	yellow	4	ARHGDIA
P52566	turquoise	1	ARHGDIB
P52758	grey	0	RIDA
P52815	turquoise	1	MRPL12
P52888	grey	0	THOP1
P52895	blue	2	AKR1C2
P52907	brown	3	CAPZA1
P52943	grey	0	CRIP2
P53004	grey	0	BLVRA
P53041	turquoise	1	PPP5C
P53384	grey	0	NUBP1
P53597	turquoise	1	SUCLG1
P53621	blue	2	COPA
P53701	turquoise	1	HCCS
P53778	grey	0	MAPK12
P53804	turquoise	1	TTC3
P53814	magenta	9	SMTN
P53985	turquoise	1	SLC16A1
P53990	grey	0	IST1
P53992	turquoise	1	SEC24C
P53999	grey	0	SUB1
P54136	blue	2	RARS1
P54284	yellow	4	CACNB3
P54289	yellow	4	CACNA2D1
P54296	brown	3	MYOM2
P54577	yellow	4	YARS1
P54578	red	6	USP14
P54619	blue	2	PRKAG1
P54646	blue	2	PRKAA2
P54652	blue	2	HSPA2
P54725	grey	0	RAD23A
P54727	turquoise	1	RAD23B
P54819	turquoise	1	AK2
P54920	grey	0	NAPA
P55010	grey	0	EIF5
P55036	blue	2	PSMD4
P55039	grey	0	DRG2
P55042	blue	2	RRAD
P55060	grey	0	CSE1L
P55072	blue	2	VCP
P55084	turquoise	1	HADHB
P55209	blue	2	NAP1L1
P55263	grey	0	ADK
P55268	brown	3	LAMB2
P55290	grey	0	CDH13
P55327	blue	2	TPD52
P55735	grey	0	SEC13
P55769	grey	0	SNU13
P55786	yellow	4	NPEPPS
P55795	brown	3	HNRNPH2
P55809	green	5	OXCT1
P55822	red	6	SH3BGR
P55884	purple	10	EIF3B
P56134	pink	8	ATP5MF
P56181	green	5	NDUFV3
P56192	grey	0	MARS1
P56211	blue	2	ARPP19
P56381	pink	8	ATP5F1E
P56385	pink	8	ATP5ME
P56537	brown	3	EIF6
P56556	green	5	NDUFA6
P57105	grey	0	SYNJ2BP
P57772	purple	10	EEFSEC
P58546	yellow	4	MTPN
P59666	turquoise	1	DEFA3
P59998	magenta	9	ARPC4
P60033	grey	0	CD81
P60174	yellow	4	TPI1
P60228	red	6	EIF3E
P60468	grey	0	SEC61B
P60520	brown	3	GABARAPL2
P60602	pink	8	ROMO1
P60660	brown	3	MYL6
P60709	brown	3	ACTB
P60842	red	6	EIF4A1
P60866	purple	10	RPS20
P60891	red	6	PRPS1
P60900	red	6	PSMA6
P60903	grey	0	S100A10
P60953	turquoise	1	CDC42
P60981	red	6	DSTN
P61019	red	6	RAB2A
P61020	grey	0	RAB5B
P61026	blue	2	RAB10
P61077	grey	0	UBE2D3
P61081	yellow	4	UBE2M
P61086	turquoise	1	UBE2K
P61088	yellow	4	UBE2N
P61106	red	6	RAB14
P61158	turquoise	1	ACTR3
P61160	turquoise	1	ACTR2
P61163	purple	10	ACTR1A
P61201	red	6	COPS2
P61221	blue	2	ABCE1
P61224	blue	2	RAP1B
P61247	purple	10	RPS3A
P61254	black	7	RPL26
P61313	black	7	RPL15
P61353	brown	3	RPL27
P61457	grey	0	PCBD1
P61513	black	7	RPL37A
P61586	red	6	RHOA
P61604	turquoise	1	HSPE1
P61619	blue	2	SEC61A1
P61758	red	6	VBP1
P61769	grey	0	B2M
P61803	grey	0	DAD1
P61916	turquoise	1	NPC2
P61925	yellow	4	PKIA
P61956	yellow	4	SUMO2
P61960	grey	0	UFM1
P61970	yellow	4	NUTF2
P61978	grey	0	HNRNPK
P61981	grey	0	YWHAG
P62070	grey	0	RRAS2
P62072	turquoise	1	TIMM10
P62081	magenta	9	RPS7
P62136	red	6	PPP1CA
P62140	red	6	PPP1CB
P62191	red	6	PSMC1
P62195	purple	10	PSMC5
P62241	purple	10	RPS8
P62244	black	7	RPS15A
P62249	purple	10	RPS16
P62253	grey	0	UBE2G1
P62258	grey	0	YWHAE
P62263	purple	10	RPS14
P62266	black	7	RPS23
P62269	purple	10	RPS18
P62277	purple	10	RPS13
P62280	blue	2	RPS11
P62316	grey	0	SNRPD2
P62318	black	7	SNRPD3
P62328	pink	8	TMSB4X
P62333	red	6	PSMC6
P62424	black	7	RPL7A
P62495	blue	2	ETF1
P62633	grey	0	CNBP
P62701	purple	10	RPS4X
P62750	black	7	RPL23A
P62753	purple	10	RPS6
P62807	brown	3	H2BC4
P62820	red	6	RAB1A
P62826	blue	2	RAN
P62829	purple	10	RPL23
P62834	grey	0	RAP1A
P62841	purple	10	RPS15
P62847	black	7	RPS24
P62851	purple	10	RPS25
P62854	grey	0	RPS26
P62857	purple	10	RPS28
P62873	red	6	GNB1
P62879	red	6	GNB2
P62888	black	7	RPL30
P62899	black	7	RPL31
P62906	black	7	RPL10A
P62910	black	7	RPL32
P62913	black	7	RPL11
P62917	black	7	RPL8
P62937	grey	0	PPIA
P62942	red	6	FKBP1A
P62979	magenta	9	RPS27A
P62993	grey	0	GRB2
P63000	grey	0	RAC1
P63010	blue	2	AP2B1
P63027	grey	0	VAMP2
P63098	yellow	4	PPP3R1
P63104	turquoise	1	YWHAZ
P63146	grey	0	UBE2B
P63151	grey	0	PPP2R2A
P63167	turquoise	1	DYNLL1
P63172	blue	2	DYNLT1
P63173	brown	3	RPL38
P63208	grey	0	SKP1
P63220	purple	10	RPS21
P63241	red	6	EIF5A
P63244	purple	10	RACK1
P63279	turquoise	1	UBE2I
P63302	grey	0	SELENOW
P63316	brown	3	TNNC1
P67775	grey	0	PPP2CA
P67809	black	7	YBX1
P67870	blue	2	CSNK2B
P67936	turquoise	1	TPM4
P68036	yellow	4	UBE2L3
P68104	magenta	9	EEF1A1
P68133	brown	3	ACTA1
P68363	blue	2	TUBA1B
P68366	blue	2	TUBA4A
P68371	blue	2	TUBB4B
P68400	black	7	CSNK2A1
P68402	grey	0	PAFAH1B2
P78344	grey	0	EIF4G2
P78356	grey	0	PIP4K2B
P78371	blue	2	CCT2
P78417	turquoise	1	GSTO1
P78527	turquoise	1	PRKDC
P81605	grey	0	DCD
P82663	pink	8	MRPS25
P82675	pink	8	MRPS5
P82909	turquoise	1	MRPS36
P82914	pink	8	MRPS15
P82921	pink	8	MRPS21
P82979	grey	0	SARNP
P83111	green	5	LACTB
P83731	black	7	RPL24
P84077	red	6	ARF1
P84085	grey	0	ARF5
P84090	grey	0	ERH
P84095	turquoise	1	RHOG
P84098	black	7	RPL19
P84103	grey	0	SRSF3
P84157	grey	0	MXRA7
P84243	brown	3	H3-3A
P98095	grey	0	FBLN2
P98160	brown	3	HSPG2
P98179	brown	3	RBM3
P99999	green	5	CYCS
Q00013	green	5	MPP1
Q00059	turquoise	1	TFAM
Q00169	brown	3	PITPNA
Q00325	pink	8	SLC25A3
Q00341	black	7	HDLBP
Q00577	brown	3	PURA
Q00610	blue	2	CLTC
Q00688	red	6	FKBP3
Q00765	blue	2	REEP5
Q00796	brown	3	SORD
Q00839	grey	0	HNRNPU
Q00872	brown	3	MYBPC1
Q00G26	turquoise	1	PLIN5
Q01082	blue	2	SPTBN1
Q01085	turquoise	1	TIAL1
Q01105	red	6	SET
Q01432	grey	0	AMPD3
Q01469	turquoise	1	FABP5
Q01484	pink	8	ANK2
Q01518	turquoise	1	CAP1
Q01844	turquoise	1	EWSR1
Q01995	grey	0	TAGLN
Q02218	pink	8	OGDH
Q02221	green	5	COX6A2
Q02252	turquoise	1	ALDH6A1
Q02338	turquoise	1	BDH1
Q02388	grey	0	COL7A1
Q02543	black	7	RPL18A
Q02641	yellow	4	CACNB1
Q02750	red	6	MAP2K1
Q02790	turquoise	1	FKBP4
Q02878	black	7	RPL6
Q02952	blue	2	AKAP12
Q02978	magenta	9	SLC25A11
Q03135	green	5	CAV1
Q03154	pink	8	ACY1
Q03252	brown	3	LMNB2
Q04323	grey	0	UBXN1
Q04446	blue	2	GBE1
Q04637	yellow	4	EIF4G1
Q04759	brown	3	PRKCQ
Q04760	yellow	4	GLO1
Q04828	blue	2	AKR1C1
Q04837	pink	8	SSBP1
Q04917	blue	2	YWHAH
Q04941	grey	0	PLP2
Q05086	grey	0	UBE3A
Q05519	yellow	4	SRSF11
Q05639	magenta	9	EEF1A2
Q05682	grey	0	CALD1
Q05707	red	6	COL14A1
Q06124	grey	0	PTPN11
Q06323	blue	2	PSME1
Q06432	yellow	4	CACNG1
Q06730	grey	0	ZNF33A
Q06830	yellow	4	PRDX1
Q07020	black	7	RPL18
Q07021	pink	8	C1QBP
Q07065	blue	2	CKAP4
Q07507	brown	3	DPT
Q07866	blue	2	KLC1
Q07955	black	7	SRSF1
Q07960	blue	2	ARHGAP1
Q08043	brown	3	ACTN3
Q08209	yellow	4	PPP3CA
Q08211	black	7	DHX9
Q08257	grey	0	CRYZ
Q08357	brown	3	SLC20A2
Q08623	yellow	4	PUDP
Q08722	grey	0	CD47
Q08752	turquoise	1	PPID
Q09666	black	7	AHNAK
Q0VAK6	brown	3	LMOD3
Q0VDF9	yellow	4	HSPA14
Q0VDG4	brown	3	SCRN3
Q0ZGT2	black	7	NEXN
Q10567	blue	2	AP1B1
Q10589	green	5	BST2
Q10713	grey	0	PMPCA
Q12797	grey	0	ASPH
Q12805	grey	0	EFEMP1
Q12846	yellow	4	STX4
Q12849	grey	0	GRSF1
Q12904	red	6	AIMP1
Q12906	brown	3	ILF3
Q12931	turquoise	1	TRAP1
Q12955	purple	10	ANK3
Q12988	blue	2	HSPB3
Q13011	turquoise	1	ECH1
Q13033	blue	2	STRN3
Q13057	yellow	4	COASY
Q13061	black	7	TRDN
Q13085	blue	2	ACACA
Q13098	grey	0	GPS1
Q13126	grey	0	MTAP
Q13131	grey	0	PRKAA1
Q13148	turquoise	1	TARDBP
Q13153	grey	0	PAK1
Q13155	pink	8	AIMP2
Q13162	red	6	PRDX4
Q13177	grey	0	PAK2
Q13185	grey	0	CBX3
Q13200	red	6	PSMD2
Q13203	brown	3	MYBPH
Q13228	turquoise	1	SELENBP1
Q13263	grey	0	TRIM28
Q13283	black	7	G3BP1
Q13310	green	5	PABPC4
Q13326	yellow	4	SGCG
Q13347	purple	10	EIF3I
Q13363	grey	0	CTBP1
Q13404	grey	0	UBE2V1
Q13409	blue	2	DYNC1I2
Q13418	grey	0	ILK
Q13423	turquoise	1	NNT
Q13424	magenta	9	SNTA1
Q13425	brown	3	SNTB2
Q13435	turquoise	1	SF3B2
Q13442	black	7	PDAP1
Q13445	blue	2	TMED1
Q13451	turquoise	1	FKBP5
Q13492	pink	8	PICALM
Q13496	grey	0	MTM1
Q13501	grey	0	SQSTM1
Q13505	pink	8	MTX1
Q13508	yellow	4	ART3
Q13510	turquoise	1	ASAH1
Q13526	yellow	4	PIN1
Q13554	purple	10	CAMK2B
Q13555	purple	10	CAMK2G
Q13557	purple	10	CAMK2D
Q13561	purple	10	DCTN2
Q13564	turquoise	1	NAE1
Q13586	purple	10	STIM1
Q13616	grey	0	CUL1
Q13617	grey	0	CUL2
Q13618	red	6	CUL3
Q13619	turquoise	1	CUL4A
Q13642	blue	2	FHL1
Q13643	brown	3	FHL3
Q13683	brown	3	ITGA7
Q13685	grey	0	AAMP
Q13698	magenta	9	CACNA1S
Q13724	green	5	MOGS
Q13813	blue	2	SPTAN1
Q13825	pink	8	AUH
Q13838	grey	0	DDX39B
Q13867	grey	0	BLMH
Q13884	yellow	4	SNTB1
Q13885	blue	2	TUBB2A
Q13907	turquoise	1	IDI1
Q13976	brown	3	PRKG1
Q14061	green	5	COX17
Q14103	grey	0	HNRNPD
Q14108	yellow	4	SCARB2
Q14112	brown	3	NID2
Q14116	blue	2	IL18
Q14118	red	6	DAG1
Q14152	purple	10	EIF3A
Q14157	black	7	UBAP2L
Q14165	magenta	9	MLEC
Q14195	turquoise	1	DPYSL3
Q14203	blue	2	DCTN1
Q14204	blue	2	DYNC1H1
Q14232	blue	2	EIF2B1
Q14240	red	6	EIF4A2
Q14247	grey	0	CTTN
Q14249	pink	8	ENDOG
Q14254	grey	0	FLOT2
Q14258	grey	0	TRIM25
Q14315	blue	2	FLNC
Q14324	brown	3	MYBPC2
Q14353	grey	0	GAMT
Q14444	black	7	CAPRIN1
Q14558	red	6	PRPSAP1
Q14677	blue	2	CLINT1
Q14697	blue	2	GANAB
Q14714	brown	3	SSPN
Q14764	black	7	MVP
Q14767	turquoise	1	LTBP3
Q14847	black	7	LASP1
Q14914	pink	8	PTGR1
Q14974	blue	2	KPNB1
Q14980	grey	0	NUMA1
Q14997	blue	2	PSME4
Q14BN4	blue	2	SLMAP
Q15006	brown	3	EMC2
Q15008	magenta	9	PSMD6
Q15018	grey	0	ABRAXAS2
Q15019	grey	0	SEPTIN2
Q15046	red	6	KARS1
Q15056	grey	0	EIF4H
Q15075	blue	2	EEA1
Q15084	grey	0	PDIA6
Q15102	yellow	4	PAFAH1B3
Q15111	grey	0	PLCL1
Q15118	green	5	PDK1
Q15119	turquoise	1	PDK2
Q15121	blue	2	PEA15
Q15124	green	5	PGM5
Q15149	brown	3	PLEC
Q15172	brown	3	PPP2R5A
Q15181	turquoise	1	PPA1
Q15185	red	6	PTGES3
Q15208	grey	0	STK38
Q15223	brown	3	NECTIN1
Q15233	black	7	NONO
Q15257	grey	0	PTPA
Q15276	blue	2	RABEP1
Q15286	brown	3	RAB35
Q15363	red	6	TMED2
Q15365	grey	0	PCBP1
Q15366	grey	0	PCBP2
Q15369	brown	3	ELOC
Q15370	brown	3	ELOB
Q15386	grey	0	UBE3C
Q15392	grey	0	DHCR24
Q15404	turquoise	1	RSU1
Q15435	grey	0	PPP1R7
Q15436	grey	0	SEC23A
Q15555	yellow	4	MAPRE2
Q15582	grey	0	TGFBI
Q15631	yellow	4	TSN
Q15637	green	5	SF1
Q15642	red	6	TRIP10
Q15691	blue	2	MAPRE1
Q15714	grey	0	TSC22D1
Q15717	brown	3	ELAVL1
Q15746	yellow	4	MYLK
Q15772	brown	3	SPEG
Q15813	grey	0	TBCE
Q15819	yellow	4	UBE2V2
Q15843	red	6	NEDD8
Q15847	grey	0	ADIRF
Q15848	turquoise	1	ADIPOQ
Q15907	grey	0	RAB11B
Q15942	black	7	ZYX
Q16082	blue	2	HSPB2
Q16134	turquoise	1	ETFDH
Q16181	grey	0	SEPTIN7
Q16186	grey	0	ADRM1
Q16531	blue	2	DDB1
Q16543	turquoise	1	CDC37
Q16555	turquoise	1	DPYSL2
Q16563	yellow	4	SYPL1
Q16576	grey	0	RBBP7
Q16585	yellow	4	SGCB
Q16586	grey	0	SGCA
Q16595	turquoise	1	FXN
Q16658	pink	8	FSCN1
Q16698	turquoise	1	DECR1
Q16718	green	5	NDUFA5
Q16740	grey	0	CLPP
Q16762	turquoise	1	TST
Q16773	yellow	4	KYAT1
Q16774	grey	0	GUK1
Q16775	grey	0	HAGH
Q16795	green	5	NDUFA9
Q16816	grey	0	PHKG1
Q16821	magenta	9	PPP1R3A
Q16836	turquoise	1	HADH
Q16851	blue	2	UGP2
Q16881	yellow	4	TXNRD1
Q16891	green	5	IMMT
Q2TAA2	pink	8	IAH1
Q2TBA0	blue	2	KLHL40
Q3LXA3	turquoise	1	TKFC
Q3ZCQ8	turquoise	1	TIMM50
Q4G0N4	turquoise	1	NADK2
Q52LJ0	grey	0	FAM98B
Q53FT3	grey	0	HIKESHI
Q53GG5	blue	2	PDLIM3
Q53GQ0	turquoise	1	HSD17B12
Q53H12	pink	8	AGK
Q53H82	turquoise	1	LACTB2
Q58WW2	grey	0	DCAF6
Q5BKX8	blue	2	CAVIN4
Q5D862	green	5	FLG2
Q5HYI8	purple	10	RABL3
Q5HYK3	turquoise	1	COQ5
Q5JPE7	red	6	NOMO2
Q5JRX3	grey	0	PITRM1
Q5JSH3	grey	0	WDR44
Q5JTJ3	green	5	COA6
Q5JTV8	grey	0	TOR1AIP1
Q5JWF2	yellow	4	GNAS
Q5R3I4	grey	0	TTC38
Q5SQH8	pink	8	C6orf136
Q5SSJ5	black	7	HP1BP3
Q5T440	turquoise	1	IBA57
Q5T4S7	blue	2	UBR4
Q5TAQ9	red	6	DCAF8
Q5TDH0	brown	3	DDI2
Q5TGZ0	magenta	9	MICOS10
Q5U5X0	turquoise	1	LYRM7
Q5VST9	brown	3	OBSCN
Q5VTT5	brown	3	MYOM3
Q5VU43	red	6	PDE4DIP
Q5VW32	red	6	BROX
Q5VWZ2	grey	0	LYPLAL1
Q5VXT5	yellow	4	SYPL2
Q5VYK3	blue	2	ECPAS
Q5XKP0	grey	0	MICOS13
Q5XPI4	magenta	9	RNF123
Q66K66	grey	0	TMEM198
Q68DQ2	brown	3	CRYBG3
Q6DKJ4	turquoise	1	NXN
Q6GMV3	grey	0	PTRHD1
Q6H8Q1	brown	3	ABLIM2
Q6IAA8	turquoise	1	LAMTOR1
Q6IAN0	magenta	9	DHRS7B
Q6IBS0	black	7	TWF2
Q6IPR1	brown	3	ETFRF1
Q6IQ22	yellow	4	RAB12
Q6IQ26	yellow	4	DENND5A
Q6JBY9	yellow	4	RCSD1
Q6NUK1	grey	0	SLC25A24
Q6NVY1	turquoise	1	HIBCH
Q6NZI2	grey	0	CAVIN1
Q6P161	pink	8	MRPL54
Q6P1A2	purple	10	LPCAT3
Q6P1N9	grey	0	TATDN1
Q6P4A7	brown	3	SFXN4
Q6P587	turquoise	1	FAHD1
Q6P5Q4	brown	3	LMOD2
Q6PCB7	turquoise	1	SLC27A1
Q6PK04	brown	3	CCDC137
Q6QEF8	brown	3	CORO6
Q6UW68	brown	3	TMEM205
Q6UWP2	turquoise	1	DHRS11
Q6UXV4	turquoise	1	APOOL
Q6XQN6	grey	0	NAPRT
Q6YN16	turquoise	1	HSDL2
Q6YP21	yellow	4	KYAT3
Q6ZMU5	blue	2	TRIM72
Q6ZU65	brown	3	UBN2
Q6ZVM7	grey	0	TOM1L2
Q702N8	purple	10	XIRP1
Q709C8	grey	0	VPS13C
Q712K3	grey	0	UBE2R2
Q7KZF4	purple	10	SND1
Q7L0Y3	turquoise	1	TRMT10C
Q7L1Q6	magenta	9	BZW1
Q7L2H7	brown	3	EIF3M
Q7L5N1	yellow	4	COPS6
Q7LBR1	brown	3	CHMP1B
Q7LG56	grey	0	RRM2B
Q7Z2K6	turquoise	1	ERMP1
Q7Z2W9	pink	8	MRPL21
Q7Z3D6	turquoise	1	DGLUCY
Q7Z406	grey	0	MYH14
Q7Z422	grey	0	SZRD1
Q7Z434	turquoise	1	MAVS
Q7Z4G1	blue	2	COMMD6
Q7Z4H3	grey	0	HDDC2
Q7Z4V5	grey	0	HDGFL2
Q7Z4W1	turquoise	1	DCXR
Q7Z698	grey	0	SPRED2
Q7Z6Z7	grey	0	HUWE1
Q86SX6	turquoise	1	GLRX5
Q86TC9	black	7	MYPN
Q86TD4	black	7	SRL
Q86TP1	grey	0	PRUNE1
Q86TX2	brown	3	ACOT1
Q86U28	turquoise	1	ISCA2
Q86UE4	blue	2	MTDH
Q86UP2	blue	2	KTN1
Q86UT6	green	5	NLRX1
Q86V81	grey	0	ALYREF
Q86V88	green	5	MDP1
Q86VD7	green	5	SLC25A42
Q86VF7	blue	2	NRAP
Q86VN1	grey	0	VPS36
Q86VP6	blue	2	CAND1
Q86VX2	blue	2	COMMD7
Q86WU2	grey	0	LDHD
Q86X55	magenta	9	CARM1
Q86X76	grey	0	NIT1
Q86Y39	magenta	9	NDUFA11
Q86YB7	turquoise	1	ECHDC2
Q8IUZ5	blue	2	PHYKPL
Q8IVN3	blue	2	MUSTN1
Q8IW45	turquoise	1	NAXD
Q8IWA4	green	5	MFN1
Q8IWA5	red	6	SLC44A2
Q8IWL3	turquoise	1	HSCB
Q8IWW8	turquoise	1	ADHFE1
Q8IWX7	blue	2	UNC45B
Q8IXL7	turquoise	1	MSRB3
Q8IXV7	grey	0	KLHDC8B
Q8IYB8	green	5	SUPV3L1
Q8IYQ7	green	5	THNSL1
Q8IYS1	grey	0	PM20D2
Q8IYU8	green	5	MICU2
Q8IZ81	grey	0	ELMOD2
Q8IZ83	grey	0	ALDH16A1
Q8N0U4	turquoise	1	FAM185A
Q8N142	yellow	4	ADSS1
Q8N183	turquoise	1	NDUFAF2
Q8N1G4	grey	0	LRRC47
Q8N335	turquoise	1	GPD1L
Q8N3D4	blue	2	EHBP1L1
Q8N3K9	pink	8	CMYA5
Q8N3L3	magenta	9	TXLNB
Q8N3V7	brown	3	SYNPO
Q8N4H5	green	5	TOMM5
Q8N4Q1	turquoise	1	CHCHD4
Q8N4T8	turquoise	1	CBR4
Q8N4V1	black	7	MMGT1
Q8N5G0	green	5	SMIM20
Q8N5K1	grey	0	CISD2
Q8N5M1	turquoise	1	ATPAF2
Q8N5M9	yellow	4	JAGN1
Q8N5N7	pink	8	MRPL50
Q8N766	yellow	4	EMC1
Q8N8N7	grey	0	PTGR2
Q8NB12	brown	3	SMYD1
Q8NBF2	blue	2	NHLRC2
Q8NBN7	turquoise	1	RDH13
Q8NBS9	blue	2	TXNDC5
Q8NBU5	green	5	ATAD1
Q8NBX0	turquoise	1	SCCPDH
Q8NC51	purple	10	SERBP1
Q8NCA5	blue	2	FAM98A
Q8NCN5	turquoise	1	PDPR
Q8NCW5	turquoise	1	NAXE
Q8NDH3	red	6	NPEPL1
Q8NDY3	grey	0	ADPRHL1
Q8NE62	turquoise	1	CHDH
Q8NE71	purple	10	ABCF1
Q8NE86	green	5	MCU
Q8NFV4	turquoise	1	ABHD11
Q8NHH9	yellow	4	ATL2
Q8NI37	turquoise	1	PPTC7
Q8NI60	turquoise	1	COQ8A
Q8TAT6	brown	3	NPLOC4
Q8TB22	brown	3	SPATA20
Q8TB37	grey	0	NUBPL
Q8TB45	yellow	4	DEPTOR
Q8TC12	blue	2	RDH11
Q8TCA0	yellow	4	LRRC20
Q8TCD5	brown	3	NT5C
Q8TCS8	green	5	PNPT1
Q8TCT8	grey	0	SPPL2A
Q8TCU6	grey	0	PREX1
Q8TD19	blue	2	NEK9
Q8TD30	turquoise	1	GPT2
Q8TDC0	brown	3	MYOZ3
Q8TDX7	grey	0	NEK7
Q8TEA8	grey	0	DTD1
Q8TED0	brown	3	UTP15
Q8WTS6	yellow	4	SETD7
Q8WUM0	grey	0	NUP133
Q8WUM4	grey	0	PDCD6IP
Q8WUY1	grey	0	THEM6
Q8WVI0	magenta	9	SMIM4
Q8WVJ2	red	6	NUDCD2
Q8WVM8	turquoise	1	SCFD1
Q8WW12	grey	0	PCNP
Q8WW22	blue	2	DNAJA4
Q8WW59	pink	8	SPRYD4
Q8WWV3	turquoise	1	RTN4IP1
Q8WX93	purple	10	PALLD
Q8WXH0	grey	0	SYNE2
Q8WY91	turquoise	1	THAP4
Q8WYA0	grey	0	IFT81
Q8WZ42	brown	3	TTN
Q92499	black	7	DDX1
Q92506	turquoise	1	HSD17B8
Q92523	turquoise	1	CPT1B
Q92530	grey	0	PSMF1
Q92575	grey	0	UBXN4
Q92598	brown	3	HSPH1
Q92614	black	7	MYO18A
Q92616	blue	2	GCN1
Q92629	yellow	4	SGCD
Q92667	green	5	AKAP1
Q92696	turquoise	1	RABGGTA
Q92734	red	6	TFG
Q92747	grey	0	ARPC1A
Q92791	red	6	P3H4
Q92841	grey	0	DDX17
Q92879	brown	3	CELF1
Q92890	grey	0	UFD1
Q92901	black	7	RPL3L
Q92905	magenta	9	COPS5
Q92945	grey	0	KHSRP
Q92947	turquoise	1	GCDH
Q92973	blue	2	TNPO1
Q92995	brown	3	USP13
Q93008	blue	2	USP9X
Q93034	yellow	4	CUL5
Q93052	turquoise	1	LPP
Q93084	yellow	4	ATP2A3
Q93100	magenta	9	PHKB
Q969M7	yellow	4	UBE2F
Q969Q0	black	7	RPL36AL
Q969T9	grey	0	WBP2
Q969X5	grey	0	ERGIC1
Q969Z3	grey	0	MTARC2
Q96A26	pink	8	FAM162A
Q96A33	brown	3	CCDC47
Q96A57	grey	0	TMEM230
Q96AB3	pink	8	ISOC2
Q96AC1	magenta	9	FERMT2
Q96AE4	grey	0	FUBP1
Q96AG3	turquoise	1	SLC25A46
Q96AN5	green	5	TMEM143
Q96AQ6	grey	0	PBXIP1
Q96BW5	grey	0	PTER
Q96C00	brown	3	ZBTB9
Q96C01	grey	0	FAM136A
Q96C11	turquoise	1	FGGY
Q96C23	magenta	9	GALM
Q96C86	grey	0	DCPS
Q96C90	turquoise	1	PPP1R14B
Q96CM8	turquoise	1	ACSF2
Q96CN7	turquoise	1	ISOC1
Q96CT7	purple	10	CCDC124
Q96CV9	turquoise	1	OPTN
Q96CW1	blue	2	AP2M1
Q96CX2	turquoise	1	KCTD12
Q96DB5	green	5	RMDN1
Q96DC8	turquoise	1	ECHDC3
Q96DE0	green	5	NUDT16
Q96DG6	yellow	4	CMBL
Q96DH6	grey	0	MSI2
Q96DV4	green	5	MRPL38
Q96E11	green	5	MRRF
Q96EL3	grey	0	MRPL53
Q96EP5	grey	0	DAZAP1
Q96EY1	green	5	DNAJA3
Q96EY7	pink	8	PTCD3
Q96EY8	grey	0	MMAB
Q96FJ2	grey	0	DYNLL2
Q96FQ6	blue	2	S100A16
Q96FV2	yellow	4	SCRN2
Q96FW1	turquoise	1	OTUB1
Q96FZ7	grey	0	CHMP6
Q96GD0	grey	0	PDXP
Q96GG9	magenta	9	DCUN1D1
Q96GK7	turquoise	1	FAHD2A
Q96H20	turquoise	1	SNF8
Q96HC4	brown	3	PDLIM5
Q96HD1	grey	0	CRELD1
Q96HE7	blue	2	ERO1A
Q96HN2	blue	2	AHCYL2
Q96HS1	grey	0	PGAM5
Q96HY6	purple	10	DDRGK1
Q96I23	magenta	9	PYURF
Q96I99	turquoise	1	SUCLG2
Q96IU4	grey	0	ABHD14B
Q96IV0	grey	0	NGLY1
Q96JJ7	magenta	9	TMX3
Q96K17	blue	2	BTF3L4
Q96K76	grey	0	USP47
Q96KP4	grey	0	CNDP2
Q96L96	blue	2	ALPK3
Q96MF2	yellow	4	STAC3
Q96MF6	turquoise	1	COQ10A
Q96MG2	blue	2	JSRP1
Q96PE7	turquoise	1	MCEE
Q96PU8	green	5	QKI
Q96Q06	turquoise	1	PLIN4
Q96Q83	grey	0	ALKBH3
Q96QK1	grey	0	VPS35
Q96QR8	black	7	PURB
Q96RK4	red	6	BBS4
Q96RL7	grey	0	VPS13A
Q96RP9	grey	0	GFM1
Q96RQ3	turquoise	1	MCCC1
Q96S19	grey	0	METTL26
Q96S66	yellow	4	CLCC1
Q96S96	yellow	4	PEBP4
Q96S99	grey	0	PLEKHF1
Q99417	brown	3	MYCBP
Q99426	blue	2	TBCB
Q99436	red	6	PSMB7
Q99447	turquoise	1	PCYT2
Q99460	red	6	PSMD1
Q99471	grey	0	PFDN5
Q99487	grey	0	PAFAH2
Q99497	yellow	4	PARK7
Q99536	blue	2	VAT1
Q99541	turquoise	1	PLIN2
Q99584	blue	2	S100A13
Q99598	yellow	4	TSNAX
Q99613	blue	2	EIF3C
Q99623	green	5	PHB2
Q99627	red	6	COPS8
Q99643	magenta	9	SDHC
Q99653	grey	0	CHP1
Q99714	pink	8	HSD17B10
Q99733	brown	3	NAP1L4
Q99735	grey	0	MGST2
Q99757	red	6	TXN2
Q99766	turquoise	1	DMAC2L
Q99798	turquoise	1	ACO2
Q99807	turquoise	1	COQ7
Q99808	grey	0	SLC29A1
Q99816	red	6	TSG101
Q99829	yellow	4	CPNE1
Q99832	blue	2	CCT7
Q99873	magenta	9	PRMT1
Q9BPW8	green	5	NIPSNAP1
Q9BPX5	green	5	ARPC5L
Q9BPX6	turquoise	1	MICU1
Q9BQ69	brown	3	MACROD1
Q9BQA1	grey	0	WDR77
Q9BQE5	blue	2	APOL2
Q9BQS8	grey	0	FYCO1
Q9BR39	brown	3	JPH2
Q9BR76	grey	0	CORO1B
Q9BRA2	grey	0	TXNDC17
Q9BRC7	grey	0	PLCD4
Q9BRF8	magenta	9	CPPED1
Q9BRG1	grey	0	VPS25
Q9BRT3	magenta	9	MIEN1
Q9BRX2	black	7	PELO
Q9BRX8	green	5	PRXL2A
Q9BS26	grey	0	ERP44
Q9BS40	grey	0	LXN
Q9BS92	turquoise	1	NIPSNAP3B
Q9BSD7	grey	0	NTPCR
Q9BSE5	brown	3	AGMAT
Q9BSH4	turquoise	1	TACO1
Q9BSJ8	yellow	4	ESYT1
Q9BSL1	turquoise	1	UBAC1
Q9BT78	red	6	COPS4
Q9BTE1	blue	2	DCTN5
Q9BTE6	brown	3	AARSD1
Q9BTV4	blue	2	TMEM43
Q9BTZ2	turquoise	1	DHRS4
Q9BUB7	pink	8	TMEM70
Q9BUF5	blue	2	TUBB6
Q9BUK0	turquoise	1	CHCHD7
Q9BUR5	turquoise	1	APOO
Q9BV20	grey	0	MRI1
Q9BV23	magenta	9	ABHD6
Q9BV57	yellow	4	ADI1
Q9BV79	turquoise	1	MECR
Q9BV86	green	5	NTMT1
Q9BVC6	magenta	9	TMEM109
Q9BVK6	grey	0	TMED9
Q9BVV7	green	5	TIMM21
Q9BW30	grey	0	TPPP3
Q9BW91	turquoise	1	NUDT9
Q9BWH2	magenta	9	FUNDC2
Q9BX66	green	5	SORBS1
Q9BX68	pink	8	HINT2
Q9BXB4	blue	2	OSBPL11
Q9BXI3	brown	3	NT5C1A
Q9BXJ8	green	5	TMEM120A
Q9BXJ9	grey	0	NAA15
Q9BXK5	turquoise	1	BCL2L13
Q9BXS5	magenta	9	AP1M1
Q9BXW6	red	6	OSBPL1A
Q9BXW7	turquoise	1	HDHD5
Q9BY44	purple	10	EIF2A
Q9BYD1	pink	8	MRPL13
Q9BYD2	magenta	9	MRPL9
Q9BYD3	grey	0	MRPL4
Q9BYD6	pink	8	MRPL1
Q9BYT8	grey	0	NLN
Q9BYV2	brown	3	TRIM54
Q9BYV7	grey	0	BCO2
Q9BZE1	green	5	MRPL37
Q9BZE9	yellow	4	ASPSCR1
Q9BZL1	red	6	UBL5
Q9BZQ8	grey	0	NIBAN1
Q9BZV1	grey	0	UBXN6
Q9C0C9	blue	2	UBE2O
Q9C0E8	grey	0	LNPK
Q9GZP4	turquoise	1	PITHD1
Q9GZT3	pink	8	SLIRP
Q9GZT8	yellow	4	NIF3L1
Q9GZT9	turquoise	1	EGLN1
Q9GZV1	blue	2	ANKRD2
Q9GZZ1	grey	0	NAA50
Q9H061	green	5	TMEM126A
Q9H074	grey	0	PAIP1
Q9H078	green	5	CLPB
Q9H0E2	magenta	9	TOLLIP
Q9H0N5	turquoise	1	PCBD2
Q9H0P0	yellow	4	NT5C3A
Q9H0R4	grey	0	HDHD2
Q9H0U4	magenta	9	RAB1B
Q9H0W9	grey	0	C11orf54
Q9H1E3	grey	0	NUCKS1
Q9H1E5	yellow	4	TMX4
Q9H1R3	yellow	4	MYLK2
Q9H223	green	5	EHD4
Q9H299	turquoise	1	SH3BGRL3
Q9H2G2	blue	2	SLK
Q9H2H8	grey	0	PPIL3
Q9H2I8	magenta	9	LRMDA
Q9H2S6	pink	8	TNMD
Q9H2U2	turquoise	1	PPA2
Q9H2W6	green	5	MRPL46
Q9H330	grey	0	TMEM245
Q9H3H3	red	6	C11orf68
Q9H3K2	green	5	GHITM
Q9H3K6	grey	0	BOLA2
Q9H3N1	grey	0	TMX1
Q9H444	red	6	CHMP4B
Q9H477	yellow	4	RBKS
Q9H479	turquoise	1	FN3K
Q9H496	grey	0	TOR1AIP2
Q9H4A4	grey	0	RNPEP
Q9H4G4	blue	2	GLIPR2
Q9H4M9	grey	0	EHD1
Q9H6F2	magenta	9	TMEM38A
Q9H6K4	pink	8	OPA3
Q9H773	turquoise	1	DCTPP1
Q9H7C9	grey	0	AAMDC
Q9H7Z7	pink	8	PTGES2
Q9H832	grey	0	UBE2Z
Q9H845	turquoise	1	ACAD9
Q9H8H3	yellow	4	METTL7A
Q9H8M1	pink	8	COQ10B
Q9H8S9	brown	3	MOB1A
Q9H8Y8	grey	0	GORASP2
Q9H910	turquoise	1	JPT2
Q9H987	brown	3	SYNPO2L
Q9H993	grey	0	ARMT1
Q9H9A6	grey	0	LRRC40
Q9H9B4	turquoise	1	SFXN1
Q9H9P8	turquoise	1	L2HGDH
Q9H9Q2	yellow	4	COPS7B
Q9HA64	grey	0	FN3KRP
Q9HA65	grey	0	TBC1D17
Q9HA77	grey	0	CARS2
Q9HAV7	turquoise	1	GRPEL1
Q9HB71	blue	2	CACYBP
Q9HBH5	grey	0	RDH14
Q9HBI1	grey	0	PARVB
Q9HBL0	green	5	TNS1
Q9HBL7	green	5	PLGRKT
Q9HC38	grey	0	GLOD4
Q9HCC0	turquoise	1	MCCC2
Q9HCP6	brown	3	HHATL
Q9HCU5	grey	0	PREB
Q9HD33	grey	0	MRPL47
Q9HDC5	black	7	JPH1
Q9HDC9	blue	2	APMAP
Q9NNW7	grey	0	TXNRD2
Q9NP72	blue	2	RAB18
Q9NP74	grey	0	PALMD
Q9NP77	grey	0	SSU72
Q9NP79	grey	0	VTA1
Q9NP81	turquoise	1	SARS2
Q9NP97	red	6	DYNLRB1
Q9NP98	brown	3	MYOZ1
Q9NPC6	brown	3	MYOZ2
Q9NPF4	brown	3	OSGEP
Q9NPJ3	turquoise	1	ACOT13
Q9NQ50	turquoise	1	MRPL40
Q9NQ88	grey	0	TIGAR
Q9NQC3	red	6	RTN4
Q9NQE9	grey	0	HINT3
Q9NQP4	grey	0	PFDN4
Q9NQR4	grey	0	NIT2
Q9NQW7	brown	3	XPNPEP1
Q9NQX3	grey	0	GPHN
Q9NR12	brown	3	PDLIM7
Q9NR19	turquoise	1	ACSS2
Q9NR28	turquoise	1	DIABLO
Q9NR31	yellow	4	SAR1A
Q9NR46	brown	3	SH3GLB2
Q9NR50	purple	10	EIF2B3
Q9NR56	yellow	4	MBNL1
Q9NRG7	turquoise	1	SDR39U1
Q9NRN7	grey	0	AASDHPPT
Q9NRP0	brown	3	OSTC
Q9NRP2	green	5	CMC2
Q9NRV9	turquoise	1	HEBP1
Q9NRX4	red	6	PHPT1
Q9NS69	green	5	TOMM22
Q9NS86	brown	3	LANCL2
Q9NSD9	blue	2	FARSB
Q9NSE4	turquoise	1	IARS2
Q9NTG7	turquoise	1	SIRT3
Q9NTJ4	grey	0	MAN2C1
Q9NTK5	yellow	4	OLA1
Q9NTM9	red	6	CUTC
Q9NUB1	green	5	ACSS1
Q9NUJ1	turquoise	1	ABHD10
Q9NUU7	grey	0	DDX19A
Q9NVA2	grey	0	SEPTIN11
Q9NVD7	grey	0	PARVA
Q9NVE7	red	6	PANK4
Q9NVH1	green	5	DNAJC11
Q9NVH6	green	5	TMLHE
Q9NVI7	green	5	ATAD3A
Q9NVJ2	magenta	9	ARL8B
Q9NVS2	pink	8	MRPS18A
Q9NVS9	turquoise	1	PNPO
Q9NWU1	turquoise	1	OXSM
Q9NWU5	magenta	9	MRPL22
Q9NWV4	grey	0	CZIB
Q9NWV8	yellow	4	BABAM1
Q9NX14	green	5	NDUFB11
Q9NX40	turquoise	1	OCIAD1
Q9NX47	magenta	9	MARCHF5
Q9NX63	green	5	CHCHD3
Q9NXA8	turquoise	1	SIRT5
Q9NXR7	grey	0	BABAM2
Q9NY33	blue	2	DPP3
Q9NY65	brown	3	TUBA8
Q9NYL2	red	6	MAP3K20
Q9NYU2	grey	0	UGGT1
Q9NZ01	purple	10	TECR
Q9NZ08	magenta	9	ERAP1
Q9NZ45	turquoise	1	CISD1
Q9NZA1	brown	3	CLIC5
Q9NZB2	blue	2	FAM120A
Q9NZD2	turquoise	1	GLTP
Q9NZJ6	turquoise	1	COQ3
Q9NZL4	grey	0	HSPBP1
Q9NZL9	turquoise	1	MAT2B
Q9NZM1	magenta	9	MYOF
Q9NZN4	turquoise	1	EHD2
Q9NZQ9	brown	3	TMOD4
Q9NZU5	blue	2	LMCD1
Q9NZZ3	brown	3	CHMP5
Q9P003	blue	2	CNIH4
Q9P032	turquoise	1	NDUFAF4
Q9P0I2	magenta	9	EMC3
Q9P0J0	green	5	NDUFA13
Q9P0J1	turquoise	1	PDP1
Q9P0J6	magenta	9	MRPL36
Q9P0L0	black	7	VAPA
Q9P0P0	brown	3	RNF181
Q9P0S9	green	5	TMEM14C
Q9P2J5	blue	2	LARS1
Q9P2R7	turquoise	1	SUCLA2
Q9P2T1	red	6	GMPR2
Q9P2X0	grey	0	DPM3
Q9P2X3	yellow	4	IMPACT
Q9UBB4	turquoise	1	ATXN10
Q9UBC2	grey	0	EPS15L1
Q9UBE0	turquoise	1	SAE1
Q9UBF6	brown	3	RNF7
Q9UBF9	black	7	MYOT
Q9UBI6	blue	2	GNG12
Q9UBQ0	green	5	VPS29
Q9UBQ5	black	7	EIF3K
Q9UBQ7	magenta	9	GRHPR
Q9UBR2	turquoise	1	CTSZ
Q9UBT2	turquoise	1	UBA2
Q9UBW8	red	6	COPS7A
Q9UBY9	blue	2	HSPB7
Q9UDT6	blue	2	CLIP2
Q9UDW1	magenta	9	UQCR10
Q9UDY4	grey	0	DNAJB4
Q9UFN0	grey	0	NIPSNAP3A
Q9UGI8	brown	3	TES
Q9UGL1	pink	8	KDM5B
Q9UGM6	turquoise	1	WARS2
Q9UH92	grey	0	MLX
Q9UHD8	grey	0	SEPTIN9
Q9UHD9	grey	0	UBQLN2
Q9UHG3	red	6	PCYOX1
Q9UHL4	turquoise	1	DPP7
Q9UHP9	blue	2	SMPX
Q9UHQ4	blue	2	BCAP29
Q9UHQ9	turquoise	1	CYB5R1
Q9UHV9	red	6	PFDN2
Q9UHX1	grey	0	PUF60
Q9UHY7	brown	3	ENOPH1
Q9UI09	green	5	NDUFA12
Q9UI10	grey	0	EIF2B4
Q9UI12	brown	3	ATP6V1H
Q9UI30	yellow	4	TRMT112
Q9UIA9	grey	0	XPO7
Q9UIC8	grey	0	LCMT1
Q9UII2	turquoise	1	ATP5IF1
Q9UIJ7	turquoise	1	AK3
Q9UJ70	turquoise	1	NAGK
Q9UJS0	green	5	SLC25A13
Q9UJU6	black	7	DBNL
Q9UJW0	blue	2	DCTN4
Q9UJY1	brown	3	HSPB8
Q9UJZ1	green	5	STOML2
Q9UK41	grey	0	VPS28
Q9UK76	blue	2	JPT1
Q9UKG1	turquoise	1	APPL1
Q9UKS6	grey	0	PACSIN3
Q9UKU7	turquoise	1	ACAD8
Q9UKV8	green	5	AGO2
Q9UKX2	brown	3	MYH2
Q9UKX3	brown	3	MYH13
Q9UKY7	red	6	CDV3
Q9UL25	grey	0	RAB21
Q9UL46	blue	2	PSME2
Q9ULA0	yellow	4	DNPEP
Q9ULC4	blue	2	MCTS1
Q9ULP9	grey	0	TBC1D24
Q9UM00	magenta	9	TMCO1
Q9UM22	turquoise	1	EPDR1
Q9UM54	purple	10	MYO6
Q9UMS0	turquoise	1	NFU1
Q9UMS6	brown	3	SYNPO2
Q9UMX0	yellow	4	UBQLN1
Q9UMY4	grey	0	SNX12
Q9UN36	yellow	4	NDRG2
Q9UN37	turquoise	1	VPS4A
Q9UN86	green	5	G3BP2
Q9UNE7	red	6	STUB1
Q9UNF0	grey	0	PACSIN2
Q9UNH7	grey	0	SNX6
Q9UNM6	blue	2	PSMD13
Q9UNS2	yellow	4	COPS3
Q9UNZ2	yellow	4	NSFL1C
Q9UPN7	green	5	PPP6R1
Q9UPQ0	grey	0	LIMCH1
Q9UPU5	yellow	4	USP24
Q9UPY8	blue	2	MAPRE3
Q9UQ80	black	7	PA2G4
Q9UQM7	purple	10	CAMK2A
Q9UQN3	red	6	CHMP2B
Q9Y224	black	7	RTRAF
Q9Y230	purple	10	RUVBL2
Q9Y235	purple	10	APOBEC2
Q9Y237	yellow	4	PIN4
Q9Y262	purple	10	EIF3L
Q9Y263	red	6	PLAA
Q9Y266	blue	2	NUDC
Q9Y276	grey	0	BCS1L
Q9Y277	green	5	VDAC3
Q9Y281	grey	0	CFL2
Q9Y285	blue	2	FARSA
Q9Y2B0	grey	0	CNPY2
Q9Y2H6	brown	3	FNDC3A
Q9Y2J8	blue	2	PADI2
Q9Y2Q3	turquoise	1	GSTK1
Q9Y2Q5	grey	0	LAMTOR2
Q9Y2Q9	turquoise	1	MRPS35
Q9Y2R0	turquoise	1	COA3
Q9Y2S6	grey	0	TMA7
Q9Y2Z0	turquoise	1	SUGT1
Q9Y2Z9	turquoise	1	COQ6
Q9Y305	turquoise	1	ACOT9
Q9Y316	blue	2	MEMO1
Q9Y320	brown	3	TMX2
Q9Y371	red	6	SH3GLB1
Q9Y376	grey	0	CAB39
Q9Y383	turquoise	1	LUC7L2
Q9Y394	blue	2	DHRS7
Q9Y3A3	blue	2	MOB4
Q9Y3A5	yellow	4	SBDS
Q9Y3B7	green	5	MRPL11
Q9Y3C6	red	6	PPIL1
Q9Y3D2	turquoise	1	MSRB2
Q9Y3D6	pink	8	FIS1
Q9Y3E5	red	6	PTRH2
Q9Y3F4	red	6	STRAP
Q9Y3I0	black	7	RTCB
Q9Y3U8	black	7	RPL36
Q9Y3Z3	grey	0	SAMHD1
Q9Y450	magenta	9	HBS1L
Q9Y490	grey	0	TLN1
Q9Y4E8	red	6	USP15
Q9Y4G6	grey	0	TLN2
Q9Y4J8	yellow	4	DTNA
Q9Y4L1	blue	2	HYOU1
Q9Y4W6	turquoise	1	AFG3L2
Q9Y4X5	brown	3	ARIH1
Q9Y508	turquoise	1	RNF114
Q9Y512	green	5	SAMM50
Q9Y570	grey	0	PPME1
Q9Y5J7	turquoise	1	TIMM9
Q9Y5J9	green	5	TIMM8B
Q9Y5K5	yellow	4	UCHL5
Q9Y5L4	turquoise	1	TIMM13
Q9Y5M8	grey	0	SRPRB
Q9Y5P6	red	6	GMPPB
Q9Y5U8	pink	8	MPC1
Q9Y5X3	red	6	SNX5
Q9Y5Z4	grey	0	HEBP2
Q9Y5Z7	turquoise	1	HCFC2
Q9Y613	purple	10	FHOD1
Q9Y623	brown	3	MYH4
Q9Y676	pink	8	MRPS18B
Q9Y678	red	6	COPG1
Q9Y696	blue	2	CLIC4
Q9Y697	pink	8	NFS1
Q9Y6A9	grey	0	SPCS1
Q9Y6B6	yellow	4	SAR1B
Q9Y6C9	green	5	MTCH2
Q9Y6E2	grey	0	BZW2
Q9Y6G9	blue	2	DYNC1LI1
Q9Y6H1	green	5	CHCHD2
Q9Y6M9	green	5	NDUFB9
Q9Y6N1	turquoise	1	COX11
Q9Y6N5	grey	0	SQOR
Q9Y6P5	grey	0	SESN1
Q9Y6Y8	blue	2	SEC23IP

### Sheet: metadata_pheno_wide
subject_key	VL_Pre	LBM_Pre	BMI_Pre	DL_Pre	T1_Pre	T2_Pre	VL_Post	LBM_Post	DL_Post	T1_Post	T2_Post	delta_VL	delta_LBM	delta_DL	delta_T1	delta_T2
OP_S06	2.06	57	31.444				2.23	57.7727				0.17	0.772727
OP_S11	1.54	58.9545	28.7963				1.7	61.1364				0.16	2.18182
OP_S12	2.12	64.9091	28.616				2.43	65.5				0.31	0.590909
OP_S17	2.49	61.1818	28.8255				2.37	63.5909				-0.12	2.40909
O_S05	1.85	56.3362	27	107.184	6520	6960	2.21	56.8352	117	4805	4539	0.36	0.498952	9.816	-1715	-2421
O_S06	1.88	60.6	29.3	66.3606	4378	3990	2.11	61.5072	77	4655	3521	0.23	0.907186	10.6394	277	-469
O_S07	1.51	62.9587	34.2	130.136			1.79	66.2246	133			0.28	3.26587	2.86419
O_S10	1.89	69.944	26.3	153.088	6872	5188	2.02	71.3048	158	7849	4945	0.13	1.36078	4.91239	977	-243
O_S16	2.12	54.4765	26	63.7752	6547	4244	2.23	54.794	82	5296	3652	0.11	0.317515	18.2248	-1251	-592
O_S17	2.53	61.4165	32.5	112.264	3853	3164	2.85	62.2329	82	3965	3196	0.32	0.816467	-30.2642	112	32
O_S24	1.57	44.3614	24.1		4195	3067	1.81	44.2253		4432	3335	0.24	-0.136078		237	268
O_S28	2.35	58.196	31	66.3606	6457	5663	2.82	59.7382	102	3172	3658	0.47	1.54222	35.6394	-3285	-2005
O_S29	1.25	48.4437	25.1		3051	3300	1.5	48.3076		2336	3710	0.25	-0.136078		-715	410
O_S32	2.5	52.9343	30.5	81.6467	4784	3893	2.45	53.8415	112	4800	4879	-0.05	0.907186	30.3533	16	986
O_S35	1.53	62.5505	26.3	81.6467	7122	5944	1.74	64.9545	112	5243	6162	0.21	2.40404	30.3533	-1879	218
YP_S14	1.64	64.4	31.1425	88.4755	5406.37	6734.21	2.52	68.1	117.06	7351.55	9722.04	0.88	3.7	28.5844	1945.18	2987.83
YP_S45	2.92	60.4	22.2413	117.06	5607.23	6450.13	3	60.3	146.552	5640.99	8897.22	0.08	-0.1	29.4918	33.7511	2447.09
YP_S56	1.13	47.1	20.6559	70.7804	3254.9	4096.57	2.1	48.1	92.559	2725.23	4983.74	0.97	1	21.7786	-529.665	887.165
Y_S01	2.03	56.4	22.427	106.624			2.46	58.6	136.116			0.43	2.2	29.4918
Y_S10	1.99	49.2	24.2123	79.4011	4189.94	3518.96	2.48	51.2	119.328	5345.19	5424.57	0.49	2	39.9274	1155.25	1905.61
Y_S11	3.11	61.2	22.0384	139.292	5513.82	8521.18	3.88	61.7	178.312	5536.8	9092.61	0.77	0.5	39.02	22.9733	571.428
Y_S16	2.22	59.7	23.9309	115.699	3851.42	5194.19	2.41	61.8	147.459	4778.25	5840.27	0.19	2.1	31.7604	926.825	646.087
Y_S28	2.34	54.4	26.6436	111.162	6632.39	7307.8	2.6	56.7	161.071	6704.84	6703.97	0.26	2.3	49.9093	72.4513	-603.831
Y_S30	1.36	60.1	22.5858	97.5499	2889.99	3677.18	1.88	64.8	131.125	3520.17	4841.11	0.52	4.7	33.5753	630.179	1163.93
Y_S31	1.57	57	27.8857	139.292	3881.88	4839.95	2.39	61.7	179.22	3720.78	5416.72	0.82	4.7	39.9274	-161.108	576.773
Y_S32	1.69	52.5	23.2896	74.8639	4327.04	5292.93	2.12	53.3	117.06	4840.98	5152.84	0.43	0.8	42.196	513.937	-140.085
Y_S34	2.34	62.5	25.8799	97.5499	6632.39	7307.8	2.6	56.7	141.107	6704.84	6703.97	0.26	-5.8	43.5572	72.4513	-603.831
Y_S35	2.92	59.39	27.5901	102.087			3.05	67.65	148.82			0.13	8.26	46.7332
Y_S36	2.32	47.01	24.3146	59.8911			2.52	50.09	73.049			0.2	3.08	13.1579
Y_S40	2.89	65.08	27.5817	114.791			3.02	67.9	143.376			0.13	2.82	28.5844

### Sheet: MEs
sample_id	MEgreen	MEpink	MEturquoise	MEred	MEyellow	MEbrown	MEblack	MEpurple	MEblue	MEmagenta	MEgrey
OP_S06_Pre	-0.157391	-0.261715	-0.0179447	0.0598162	0.221596	0.26331	-0.018315	-0.227078	-0.0867501	-0.0883434	0.207931
OP_S11_Pre	0.116258	-0.0160052	0.0922196	-0.05839	-0.0827452	-0.140452	0.068835	0.0769133	-0.0977976	-0.132867	0.110561
OP_S12_Pre	-0.0875908	0.00992261	0.136189	-0.0167397	0.0825886	0.0161377	-0.193588	-0.329474	-0.0627957	0.0200124	0.0528248
OP_S17_Pre	0.18916	0.345328	0.278322	-0.121944	-0.213619	-0.00664382	-0.217338	-0.0895746	-0.17278	0.0220604	-0.229861
O_S05_Pre	-0.0456755	-0.066273	0.0901007	-0.0178247	0.0825652	-0.149515	-0.187306	-0.0454732	0.0321816	0.00818007	0.269567
O_S06_Pre	0.285731	0.223919	0.276312	-0.144328	-0.219055	-0.144066	0.0273257	-0.0311528	-0.163601	-0.110484	-0.0931829
O_S07_Pre	-0.185821	-0.175212	-0.105901	0.183203	0.34826	-0.0746052	-0.200924	-0.031194	0.0347539	0.12162	0.243908
O_S10_Pre	0.0888934	-0.188961	-0.0157633	0.0285524	0.116918	0.0597967	0.0496738	-0.0284599	-0.196498	-0.138576	0.185345
O_S16_Pre	0.0868637	-0.0965995	0.106338	0.00814919	-0.043216	-0.112244	0.00640461	0.0478274	-0.0973403	-0.187018	0.145759
O_S17_Pre	-0.0527305	-0.0478444	0.0595983	0.0859645	0.0726653	-0.103722	-0.0213038	0.0359974	-0.0644864	-0.0819845	0.107333
O_S24_Pre	-0.115158	0.00868552	0.168563	-0.00322309	0.16249	-0.208583	-0.327307	-0.685129	-0.140251	-0.0158719	0.136691
O_S28_Pre	0.00699455	-0.216917	-0.0937588	0.0952723	0.15582	0.107817	0.0876644	0.0493349	-0.12344	-0.124592	0.10087
O_S29_Pre	0.0718735	0.0262234	0.181416	-0.0690942	-0.114431	-0.097105	0.0262322	0.0821543	-0.123398	-0.195952	0.124988
O_S32_Pre	0.0890074	0.0247665	0.128803	-0.0466303	-0.107511	-0.225778	0.0371227	0.043629	-0.0270076	-0.256798	-0.0223513
O_S35_Pre	0.196927	0.226263	0.245302	-0.0976387	-0.196579	-0.0957192	-0.154187	-0.0184867	-0.122361	-0.0982364	-0.00127683
OP_S06_Post	-0.168781	-0.171838	0.0380834	0.114722	0.217798	-0.0418786	-0.160906	-0.151786	0.00160164	-0.00818482	0.12323
OP_S11_Post	0.204012	0.0726695	0.156872	-0.144724	-0.328871	0.0160518	0.169763	0.0131907	-0.0629878	-0.254819	-0.038813
OP_S12_Post	-0.0394631	0.0549172	0.148545	0.00239265	0.0179045	0.0038547	-0.188108	-0.130006	-0.0431545	0.0261115	-0.0178071
OP_S17_Post	0.114208	0.308908	0.237048	-0.086792	-0.18732	0.00280701	-0.21059	-0.123441	-0.134454	0.0356147	-0.15451
O_S05_Post	0.16324	0.0440825	0.113505	-0.035725	-0.129328	-0.139826	0.0568007	0.0287896	-0.0430982	-0.159808	-0.0610506
O_S06_Post	0.0214772	-0.0801405	0.0104894	-0.0963436	-0.316917	0.00784079	0.219907	0.126005	0.206591	-0.14981	-0.095741
O_S07_Post	0.145461	-0.00756444	0.0635829	-0.0349289	-0.0102819	-2.15229e-05	0.0290849	-0.0130743	-0.118411	-0.141158	0.0680795
O_S10_Post	0.0892093	0.0261055	0.0457088	-0.0022154	-0.00731211	-0.0794087	-0.216346	-0.0113467	-0.0453934	-0.0300145	0.0538716
O_S16_Post	0.118264	0.0030972	0.117977	-0.0206961	-0.144405	-0.168653	0.0609169	0.0807014	-0.0543071	-0.183458	0.046663
O_S17_Post	0.00312053	0.12391	0.180159	-0.0315673	-0.0924708	-0.158632	-0.00701124	0.0118898	-0.0383459	-0.216852	0.0358102
O_S24_Post	0.0079576	0.119923	0.159996	-0.00374514	0.0187468	-0.150092	-0.162666	-0.031764	-0.0563448	0.0152532	-0.0238231
O_S28_Post	0.0454156	0.00670837	0.00614695	0.0257066	0.0553614	0.149931	-0.101452	0.0152937	-0.106956	0.0368414	-0.033757
O_S29_Post	-0.0626278	-0.289273	-0.0246988	0.134702	0.222284	-0.12085	0.00328423	0.0380351	-0.0875481	-0.214695	0.235623
O_S32_Post	-0.00381105	-0.17265	0.00441719	0.0584707	0.0539341	-0.0159865	0.0714487	0.0584754	-0.045999	-0.128971	0.0783764
O_S35_Post	-0.0153079	-0.0899236	-0.00931201	0.0347307	-0.110693	-0.102952	0.11739	0.102305	0.182994	-0.106471	-0.105116
YP_S14_Pre	0.0883892	0.0412815	-0.0218205	0.0532776	0.0494422	0.108298	-0.0700571	-0.0166663	-0.159106	0.163277	-0.0451387
YP_S45_Pre	-0.0186295	-0.123867	-0.223899	0.125687	0.191359	0.297725	0.156822	0.0357619	-0.0871106	0.138141	0.00368336
YP_S56_Pre	-0.00954026	0.137655	0.0492102	-0.026817	-0.0388305	-0.102221	0.0187216	0.0860541	0.00398209	0.0440891	-0.0769099
Y_S01_Pre	0.0159496	-0.105896	-0.187169	0.0734173	0.0177967	0.144046	0.094511	0.0502686	-0.0165431	0.114024	-0.0474275
Y_S07_Pre	0.0838524	0.0643857	-0.0692305	-0.22039	0.021845	0.00822103	-0.00501522	0.0549879	0.0624359	0.0677677	0.169123
Y_S10_Pre	-0.0187901	-0.0176026	-0.0767577	-0.273563	0.142919	0.13015	0.0129885	-0.0513842	-0.00723685	0.0114584	0.308413
Y_S11_Pre	0.14665	0.125825	0.0222875	-0.352552	0.0781834	0.0155731	-0.0147118	-0.109531	-0.0778447	-0.0111561	0.141892
Y_S16_Pre	0.0990742	-0.00252575	-0.0690051	-0.0048846	0.0311746	0.073928	-0.0559048	0.0474643	-0.026081	0.0647068	0.00900287
Y_S28_Pre	-0.0455741	0.0313944	-0.0934316	0.0285097	-0.0725685	0.116064	0.132829	0.104004	0.0427311	0.126936	-0.146994
Y_S30_Pre	-0.0739207	-0.146433	-0.190108	0.137038	0.035676	0.0811028	0.11986	0.143709	0.127832	0.0929424	-0.0684436
Y_S31_Pre	0.0257024	-0.0650975	0.0138223	0.0186395	-0.0450164	0.111484	0.0161359	-0.0464617	-0.0576492	-0.192253	-0.0506925
Y_S32_Pre	0.0234374	-0.0713299	-0.0862224	0.0647971	0.0300063	-0.00403248	-0.0467816	0.0385393	0.0534123	0.104945	-0.0235005
Y_S34_Pre	0.0672788	0.0856959	-0.0570484	-0.00078071	-0.0151821	-0.00212056	-0.0254588	0.0578585	-0.00837363	0.11141	-0.0289881
Y_S35_Pre	-0.00595251	-0.0861647	-0.0726996	0.0572829	0.0695999	0.153907	0.0703878	0.00631616	-0.0776207	0.0239759	-0.0466523
Y_S36_Pre	-0.0995447	-0.185826	-0.17494	0.125763	0.0768117	0.159498	0.0748608	0.063751	0.0465716	0.150697	-0.0704219
Y_S40_Pre	0.00532035	0.0661277	-0.0520557	0.124243	0.105689	0.0611096	-7.26823e-05	-0.00121238	-0.11491	0.123022	-0.109769
YP_S14_Post	-0.206115	0.194239	0.1116	0.0524745	-0.0265923	-0.198969	-0.137331	-0.0681307	0.0866231	0.11419	-0.118951
YP_S45_Post	0.0015805	-0.0223091	-0.178086	0.0864201	0.0630288	0.143773	0.157493	0.0469359	-0.000811823	0.188152	-0.147213
YP_S56_Post	-0.393115	0.0163317	-0.0780357	0.0803026	0.0186367	-0.199254	0.0180558	0.131656	0.333457	0.0681033	-0.0275832
Y_S01_Post	0.0898469	0.0936346	-0.0336025	-2.33309e-05	-0.104124	0.0378685	-0.025722	-0.0119915	0.0810512	0.11763	-0.208704
Y_S05_Post	0.053452	0.178764	-0.0369307	-0.425953	-0.12362	0.284408	0.185172	-0.0684956	0.0567337	0.0642249	0.0582908
Y_S10_Post	-0.016559	0.0789687	-0.133856	-0.416096	-0.0334352	0.00878216	0.233102	0.109482	0.210462	0.105332	0.194541
Y_S11_Post	0.0983351	-0.0210894	-0.0497764	0.0128812	-0.00233804	0.281472	0.0867732	-0.102575	-0.115443	-0.174577	-0.0989468
Y_S16_Post	0.148226	0.0754529	-0.0312229	-0.0221215	-0.0410894	0.046885	-0.118776	-0.0118232	-0.00799241	0.0995954	-0.0948355
Y_S28_Post	-0.0919436	-0.0510575	-0.0908931	0.124277	0.175055	-0.0156463	-0.148469	0.10374	-0.0111655	0.159677	0.0662668
Y_S30_Post	-0.286753	0.0482059	-0.0743694	0.146054	0.018823	-0.103974	-0.020964	-0.0390773	0.257467	0.156402	-0.113662
Y_S31_Post	-0.255456	0.0671295	-0.162861	0.120615	-0.0478661	-0.011719	0.176753	0.146566	0.306819	0.132663	-0.167876
Y_S32_Post	-0.262016	0.0791597	-0.0526396	0.130004	0.0223823	-0.0897174	-0.0936784	-0.0377575	0.264874	0.178119	-0.0952113
Y_S34_Post	-0.0923629	0.00487182	-0.160942	0.0628227	-0.0501853	0.144218	0.139098	0.0775154	0.116164	0.157451	-0.174989
Y_S35_Post	-0.0400592	-0.0150911	-0.133815	0.072709	-0.0543823	-0.0362349	0.0829828	0.142804	0.180188	0.109242	-0.192183
Y_S36_Post	-0.0553918	-0.136776	-0.127514	0.118429	0.0150789	0.107906	0.0776735	0.0236486	0.0857611	0.0216686	-0.105969
Y_S40_Post	-0.0850875	-0.0825693	-0.256306	0.128404	-0.0324534	-0.0433438	0.244216	0.230942	0.308708	0.107414	-0.140292

### Sheet: me_pre
subject_key	MEgreen	MEpink	MEturquoise	MEred	MEyellow	MEbrown	MEblack	MEpurple	MEblue	MEmagenta	MEgrey
OP_S06	-0.157391	-0.261715	-0.0179447	0.0598162	0.221596	0.26331	-0.018315	-0.227078	-0.0867501	-0.0883434	0.207931
OP_S11	0.116258	-0.0160052	0.0922196	-0.05839	-0.0827452	-0.140452	0.068835	0.0769133	-0.0977976	-0.132867	0.110561
OP_S12	-0.0875908	0.00992261	0.136189	-0.0167397	0.0825886	0.0161377	-0.193588	-0.329474	-0.0627957	0.0200124	0.0528248
OP_S17	0.18916	0.345328	0.278322	-0.121944	-0.213619	-0.00664382	-0.217338	-0.0895746	-0.17278	0.0220604	-0.229861
O_S05	-0.0456755	-0.066273	0.0901007	-0.0178247	0.0825652	-0.149515	-0.187306	-0.0454732	0.0321816	0.00818007	0.269567
O_S06	0.285731	0.223919	0.276312	-0.144328	-0.219055	-0.144066	0.0273257	-0.0311528	-0.163601	-0.110484	-0.0931829
O_S07	-0.185821	-0.175212	-0.105901	0.183203	0.34826	-0.0746052	-0.200924	-0.031194	0.0347539	0.12162	0.243908
O_S10	0.0888934	-0.188961	-0.0157633	0.0285524	0.116918	0.0597967	0.0496738	-0.0284599	-0.196498	-0.138576	0.185345
O_S16	0.0868637	-0.0965995	0.106338	0.00814919	-0.043216	-0.112244	0.00640461	0.0478274	-0.0973403	-0.187018	0.145759
O_S17	-0.0527305	-0.0478444	0.0595983	0.0859645	0.0726653	-0.103722	-0.0213038	0.0359974	-0.0644864	-0.0819845	0.107333
O_S24	-0.115158	0.00868552	0.168563	-0.00322309	0.16249	-0.208583	-0.327307	-0.685129	-0.140251	-0.0158719	0.136691
O_S28	0.00699455	-0.216917	-0.0937588	0.0952723	0.15582	0.107817	0.0876644	0.0493349	-0.12344	-0.124592	0.10087
O_S29	0.0718735	0.0262234	0.181416	-0.0690942	-0.114431	-0.097105	0.0262322	0.0821543	-0.123398	-0.195952	0.124988
O_S32	0.0890074	0.0247665	0.128803	-0.0466303	-0.107511	-0.225778	0.0371227	0.043629	-0.0270076	-0.256798	-0.0223513
O_S35	0.196927	0.226263	0.245302	-0.0976387	-0.196579	-0.0957192	-0.154187	-0.0184867	-0.122361	-0.0982364	-0.00127683
YP_S14	0.0883892	0.0412815	-0.0218205	0.0532776	0.0494422	0.108298	-0.0700571	-0.0166663	-0.159106	0.163277	-0.0451387
YP_S45	-0.0186295	-0.123867	-0.223899	0.125687	0.191359	0.297725	0.156822	0.0357619	-0.0871106	0.138141	0.00368336
YP_S56	-0.00954026	0.137655	0.0492102	-0.026817	-0.0388305	-0.102221	0.0187216	0.0860541	0.00398209	0.0440891	-0.0769099
Y_S01	0.0159496	-0.105896	-0.187169	0.0734173	0.0177967	0.144046	0.094511	0.0502686	-0.0165431	0.114024	-0.0474275
Y_S10	-0.0187901	-0.0176026	-0.0767577	-0.273563	0.142919	0.13015	0.0129885	-0.0513842	-0.00723685	0.0114584	0.308413
Y_S11	0.14665	0.125825	0.0222875	-0.352552	0.0781834	0.0155731	-0.0147118	-0.109531	-0.0778447	-0.0111561	0.141892
Y_S16	0.0990742	-0.00252575	-0.0690051	-0.0048846	0.0311746	0.073928	-0.0559048	0.0474643	-0.026081	0.0647068	0.00900287
Y_S28	-0.0455741	0.0313944	-0.0934316	0.0285097	-0.0725685	0.116064	0.132829	0.104004	0.0427311	0.126936	-0.146994
Y_S30	-0.0739207	-0.146433	-0.190108	0.137038	0.035676	0.0811028	0.11986	0.143709	0.127832	0.0929424	-0.0684436
Y_S31	0.0257024	-0.0650975	0.0138223	0.0186395	-0.0450164	0.111484	0.0161359	-0.0464617	-0.0576492	-0.192253	-0.0506925
Y_S32	0.0234374	-0.0713299	-0.0862224	0.0647971	0.0300063	-0.00403248	-0.0467816	0.0385393	0.0534123	0.104945	-0.0235005
Y_S34	0.0672788	0.0856959	-0.0570484	-0.00078071	-0.0151821	-0.00212056	-0.0254588	0.0578585	-0.00837363	0.11141	-0.0289881
Y_S35	-0.00595251	-0.0861647	-0.0726996	0.0572829	0.0695999	0.153907	0.0703878	0.00631616	-0.0776207	0.0239759	-0.0466523
Y_S36	-0.0995447	-0.185826	-0.17494	0.125763	0.0768117	0.159498	0.0748608	0.063751	0.0465716	0.150697	-0.0704219
Y_S40	0.00532035	0.0661277	-0.0520557	0.124243	0.105689	0.0611096	-7.26823e-05	-0.00121238	-0.11491	0.123022	-0.109769

### Sheet: me_post
subject_key	MEgreen	MEpink	MEturquoise	MEred	MEyellow	MEbrown	MEblack	MEpurple	MEblue	MEmagenta	MEgrey
OP_S06	-0.168781	-0.171838	0.0380834	0.114722	0.217798	-0.0418786	-0.160906	-0.151786	0.00160164	-0.00818482	0.12323
OP_S11	0.204012	0.0726695	0.156872	-0.144724	-0.328871	0.0160518	0.169763	0.0131907	-0.0629878	-0.254819	-0.038813
OP_S12	-0.0394631	0.0549172	0.148545	0.00239265	0.0179045	0.0038547	-0.188108	-0.130006	-0.0431545	0.0261115	-0.0178071
OP_S17	0.114208	0.308908	0.237048	-0.086792	-0.18732	0.00280701	-0.21059	-0.123441	-0.134454	0.0356147	-0.15451
O_S05	0.16324	0.0440825	0.113505	-0.035725	-0.129328	-0.139826	0.0568007	0.0287896	-0.0430982	-0.159808	-0.0610506
O_S06	0.0214772	-0.0801405	0.0104894	-0.0963436	-0.316917	0.00784079	0.219907	0.126005	0.206591	-0.14981	-0.095741
O_S07	0.145461	-0.00756444	0.0635829	-0.0349289	-0.0102819	-2.15229e-05	0.0290849	-0.0130743	-0.118411	-0.141158	0.0680795
O_S10	0.0892093	0.0261055	0.0457088	-0.0022154	-0.00731211	-0.0794087	-0.216346	-0.0113467	-0.0453934	-0.0300145	0.0538716
O_S16	0.118264	0.0030972	0.117977	-0.0206961	-0.144405	-0.168653	0.0609169	0.0807014	-0.0543071	-0.183458	0.046663
O_S17	0.00312053	0.12391	0.180159	-0.0315673	-0.0924708	-0.158632	-0.00701124	0.0118898	-0.0383459	-0.216852	0.0358102
O_S24	0.0079576	0.119923	0.159996	-0.00374514	0.0187468	-0.150092	-0.162666	-0.031764	-0.0563448	0.0152532	-0.0238231
O_S28	0.0454156	0.00670837	0.00614695	0.0257066	0.0553614	0.149931	-0.101452	0.0152937	-0.106956	0.0368414	-0.033757
O_S29	-0.0626278	-0.289273	-0.0246988	0.134702	0.222284	-0.12085	0.00328423	0.0380351	-0.0875481	-0.214695	0.235623
O_S32	-0.00381105	-0.17265	0.00441719	0.0584707	0.0539341	-0.0159865	0.0714487	0.0584754	-0.045999	-0.128971	0.0783764
O_S35	-0.0153079	-0.0899236	-0.00931201	0.0347307	-0.110693	-0.102952	0.11739	0.102305	0.182994	-0.106471	-0.105116
YP_S14	-0.206115	0.194239	0.1116	0.0524745	-0.0265923	-0.198969	-0.137331	-0.0681307	0.0866231	0.11419	-0.118951
YP_S45	0.0015805	-0.0223091	-0.178086	0.0864201	0.0630288	0.143773	0.157493	0.0469359	-0.000811823	0.188152	-0.147213
YP_S56	-0.393115	0.0163317	-0.0780357	0.0803026	0.0186367	-0.199254	0.0180558	0.131656	0.333457	0.0681033	-0.0275832
Y_S01	0.0898469	0.0936346	-0.0336025	-2.33309e-05	-0.104124	0.0378685	-0.025722	-0.0119915	0.0810512	0.11763	-0.208704
Y_S10	-0.016559	0.0789687	-0.133856	-0.416096	-0.0334352	0.00878216	0.233102	0.109482	0.210462	0.105332	0.194541
Y_S11	0.0983351	-0.0210894	-0.0497764	0.0128812	-0.00233804	0.281472	0.0867732	-0.102575	-0.115443	-0.174577	-0.0989468
Y_S16	0.148226	0.0754529	-0.0312229	-0.0221215	-0.0410894	0.046885	-0.118776	-0.0118232	-0.00799241	0.0995954	-0.0948355
Y_S28	-0.0919436	-0.0510575	-0.0908931	0.124277	0.175055	-0.0156463	-0.148469	0.10374	-0.0111655	0.159677	0.0662668
Y_S30	-0.286753	0.0482059	-0.0743694	0.146054	0.018823	-0.103974	-0.020964	-0.0390773	0.257467	0.156402	-0.113662
Y_S31	-0.255456	0.0671295	-0.162861	0.120615	-0.0478661	-0.011719	0.176753	0.146566	0.306819	0.132663	-0.167876
Y_S32	-0.262016	0.0791597	-0.0526396	0.130004	0.0223823	-0.0897174	-0.0936784	-0.0377575	0.264874	0.178119	-0.0952113
Y_S34	-0.0923629	0.00487182	-0.160942	0.0628227	-0.0501853	0.144218	0.139098	0.0775154	0.116164	0.157451	-0.174989
Y_S35	-0.0400592	-0.0150911	-0.133815	0.072709	-0.0543823	-0.0362349	0.0829828	0.142804	0.180188	0.109242	-0.192183
Y_S36	-0.0553918	-0.136776	-0.127514	0.118429	0.0150789	0.107906	0.0776735	0.0236486	0.0857611	0.0216686	-0.105969
Y_S40	-0.0850875	-0.0825693	-0.256306	0.128404	-0.0324534	-0.0433438	0.244216	0.230942	0.308708	0.107414	-0.140292

### Sheet: delta_me
subject_key	MEgreen	MEpink	MEturquoise	MEred	MEyellow	MEbrown	MEblack	MEpurple	MEblue	MEmagenta	MEgrey
OP_S06	-0.0113896	0.0898776	0.0560281	0.0549062	-0.00379749	-0.305189	-0.142591	0.0752923	0.0883518	0.0801586	-0.0847008
OP_S11	0.0877538	0.0886747	0.0646527	-0.086334	-0.246126	0.156504	0.100928	-0.0637227	0.0348098	-0.121952	-0.149374
OP_S12	0.0481276	0.0449946	0.012356	0.0191323	-0.0646841	-0.012283	0.00548081	0.199468	0.0196412	0.00609903	-0.0706319
OP_S17	-0.0749522	-0.0364203	-0.0412744	0.0351515	0.0262988	0.00945083	0.00674879	-0.0338668	0.0383264	0.0135544	0.0753511
O_S05	0.208915	0.110355	0.0234046	-0.0179003	-0.211893	0.00968831	0.244107	0.0742627	-0.0752798	-0.167988	-0.330618
O_S06	-0.264254	-0.304059	-0.265823	0.0479841	-0.0978613	0.151907	0.192581	0.157158	0.370192	-0.0393268	-0.00255818
O_S07	0.331282	0.167647	0.169484	-0.218132	-0.358542	0.0745837	0.230008	0.0181197	-0.153165	-0.262778	-0.175828
O_S10	0.000315917	0.215067	0.0614721	-0.0307678	-0.12423	-0.139205	-0.266019	0.0171132	0.151104	0.108561	-0.131473
O_S16	0.0314008	0.0996967	0.0116386	-0.0288452	-0.101189	-0.0564082	0.0545123	0.0328739	0.0430332	0.00355974	-0.0990959
O_S17	0.0558511	0.171755	0.120561	-0.117532	-0.165136	-0.05491	0.0142925	-0.0241076	0.0261405	-0.134867	-0.0715227
O_S24	0.123115	0.111237	-0.00856659	-0.000522042	-0.143744	0.0584907	0.164641	0.653365	0.0839064	0.0311252	-0.160514
O_S28	0.0384211	0.223626	0.0999057	-0.0695657	-0.100459	0.0421137	-0.189116	-0.0340412	0.0164843	0.161434	-0.134627
O_S29	-0.134501	-0.315496	-0.206115	0.203796	0.336714	-0.023745	-0.022948	-0.0441193	0.0358496	-0.0187432	0.110635
O_S32	-0.0928185	-0.197417	-0.124386	0.105101	0.161445	0.209791	0.034326	0.0148465	-0.0189913	0.127827	0.100728
O_S35	-0.212235	-0.316187	-0.254614	0.132369	0.0858855	-0.00723311	0.271577	0.120791	0.305355	-0.00823447	-0.103839
YP_S14	-0.294504	0.152957	0.133421	-0.000803122	-0.0760345	-0.307267	-0.0672737	-0.0514643	0.245729	-0.0490865	-0.0738127
YP_S45	0.02021	0.101558	0.0458133	-0.0392672	-0.12833	-0.153952	0.000670601	0.011174	0.0862988	0.0500108	-0.150896
YP_S56	-0.383574	-0.121323	-0.127246	0.10712	0.0574672	-0.097033	-0.000665818	0.0456022	0.329475	0.0240142	0.0493267
Y_S01	0.0738973	0.19953	0.153566	-0.0734406	-0.12192	-0.106177	-0.120233	-0.0622601	0.0975944	0.00360636	-0.161277
Y_S10	0.00223102	0.0965713	-0.0570981	-0.142533	-0.176355	-0.121367	0.220113	0.160866	0.217699	0.0938735	-0.113872
Y_S11	-0.0483144	-0.146914	-0.0720639	0.365433	-0.0805214	0.265899	0.101485	0.00695548	-0.0375987	-0.163421	-0.240839
Y_S16	0.0491515	0.0779786	0.0377822	-0.0172369	-0.0722641	-0.027043	-0.0628709	-0.0592874	0.0180886	0.0348885	-0.103838
Y_S28	-0.0463695	-0.0824519	0.00253851	0.0957668	0.247623	-0.13171	-0.281298	-0.000264058	-0.0538966	0.0327414	0.213261
Y_S30	-0.212833	0.194639	0.115739	0.00901561	-0.016853	-0.185076	-0.140824	-0.182786	0.129634	0.0634596	-0.0452187
Y_S31	-0.281158	0.132227	-0.176684	0.101976	-0.00284966	-0.123203	0.160617	0.193028	0.364468	0.324917	-0.117184
Y_S32	-0.285454	0.15049	0.0335828	0.0652069	-0.007624	-0.0856849	-0.0468968	-0.0762967	0.211462	0.0731742	-0.0717108
Y_S34	-0.159642	-0.0808241	-0.103893	0.0636034	-0.0350032	0.146339	0.164556	0.0196569	0.124537	0.0460409	-0.146001
Y_S35	-0.0341066	0.0710736	-0.061115	0.0154261	-0.123982	-0.190142	0.0125949	0.136488	0.257809	0.0852665	-0.145531
Y_S36	0.0441529	0.0490499	0.0474259	-0.00733417	-0.0617328	-0.0515925	0.00281277	-0.0401025	0.0391896	-0.129028	-0.035547
Y_S40	-0.0904078	-0.148697	-0.20425	0.00416061	-0.138142	-0.104453	0.244289	0.232155	0.423617	-0.0156075	-0.0305222

### Sheet: common_subj
subject_key
OP_S06
OP_S11
OP_S12
OP_S17
O_S05
O_S06
O_S07
O_S10
O_S16
O_S17
O_S24
O_S28
O_S29
O_S32
O_S35
YP_S14
YP_S45
YP_S56
Y_S01
Y_S10
Y_S11
Y_S16
Y_S28
Y_S30
Y_S31
Y_S32
Y_S34
Y_S35
Y_S36
Y_S40
