## Supplementary material for "Aging concomitantly reduces skeletal muscle proteome plasticity and hypertrophic responses to resistance training": S13 Table

### Sheet: Overview
F07 — Figure 7 source data
Phenotype-prediction outputs: classifier AUC, feature stability, ROC curves, full module–phenotype coupling screen, LOSO sensitivity.
Sheet	Description
panel_A_classifier_auc	Panel A: AUC + 95% CI per classifier (multivariate, baseline MEs)
panel_A_feature_stability	Panel A: module selection frequency across LOOCV folds
panel_A_permutation	Panel A: permutation p-values per classifier
panel_A_roc_curves	Panel A: ROC curve coordinates (sensitivity, specificity, threshold)
panel_B_full_screen_bh	Panel B: full screen Pearson r for module-trait pairs (BH-corrected)
module_grid_summary	SUPP module grid: per-module classifier AUC summary
module_grid_curves	SUPP module grid: per-module ROC curves
roc_pilot_summary	ROC pilot: summary stats for 7 pilot classifiers (AUC + CI + perm_p)
roc_pilot_curves	ROC pilot: per-classifier ROC curve coordinates
loso_auc_summary	LOSO sensitivity: in-sample vs LOSO eigengene-projection AUC for top-12 module-outcome pairs (module defs held fixed; addresses projection optimism, not module-definition circularity)
loso_wgcna_refit_summary	LOSO + WGCNA refit: full-refit LOSO — top-12 pair AUCs with network refit on n-1 subjects per fold, training modules matched to full-sample by Jaccard; addresses module-definition circularity
loso_wgcna_refit_mod_stability	LOSO module stability: per-full-sample-module mean/min Jaccard of training-fold vs full-sample assignments, + count of folds where best Jaccard fell below 0.5

### Sheet: panel_A_classifier_auc
classifier	auc	ci_lo	ci_hi	accuracy	n	n_young	n_old	perm_p
Pre	0.817778	0.636574	0.998981	0.8	30	15	15	0.11
Post	0.808889	0.607781	1	0.9	30	15	15	0.05
DeltaME	0.457778	0.240353	0.675203	0.5	30	15	15	0.92
Combined	0.92	0.788468	1	0.866667	30	15	15	0.044

### Sheet: panel_A_feature_stability
classifier	feature	n_selected	pct_selected
Pre	MEgreen	0	0
Pre	MEpink	0	0
Pre	MEturquoise	30	100
Pre	MEred	0	0
Pre	MEyellow	0	0
Pre	MEbrown	1	3.3
Pre	MEblack	0	0
Pre	MEpurple	0	0
Pre	MEblue	0	0
Pre	MEmagenta	29	96.7
Pre	MEgrey	0	0
Post	MEgreen	1	3.3
Post	MEpink	0	0
Post	MEturquoise	30	100
Post	MEred	0	0
Post	MEyellow	0	0
Post	MEbrown	0	0
Post	MEblack	0	0
Post	MEpurple	0	0
Post	MEblue	2	6.7
Post	MEmagenta	30	100
Post	MEgrey	1	3.3
DeltaME	MEgreen	29	96.7
DeltaME	MEpink	0	0
DeltaME	MEturquoise	0	0
DeltaME	MEred	0	0
DeltaME	MEyellow	0	0
DeltaME	MEbrown	14	46.7
DeltaME	MEblack	0	0
DeltaME	MEpurple	0	0
DeltaME	MEblue	17	56.7
DeltaME	MEmagenta	0	0
DeltaME	MEgrey	0	0
Combined	MEgreen	0	0
Combined	MEpink	0	0
Combined	MEturquoise	30	100
Combined	MEred	0	0
Combined	MEyellow	0	0
Combined	MEbrown	0	0
Combined	MEblack	0	0
Combined	MEpurple	0	0
Combined	MEblue	1	3.3
Combined	MEmagenta	30	100
Combined	MEgrey	1	3.3

### Sheet: panel_A_permutation
best_classifier	observed_auc	perm_pvalue	null_auc_mean	null_auc_sd	null_auc_ci_lo	null_auc_ci_hi	n_permutations
Combined	0.92	0.044	0.64428	0.131856	0.385842	0.902718	1000

### Sheet: panel_A_roc_curves
classifier	fpr	tpr
Pre	1	1
Pre	1	0.933333
Pre	0.933333	0.933333
Pre	0.866667	0.933333
Pre	0.8	0.933333
Pre	0.733333	0.933333
Pre	0.733333	0.866667
Pre	0.666667	0.866667
Pre	0.6	0.866667
Pre	0.533333	0.866667
Pre	0.466667	0.866667
Pre	0.4	0.866667
Pre	0.333333	0.866667
Pre	0.266667	0.866667
Pre	0.266667	0.8
Pre	0.2	0.8
Pre	0.133333	0.8
Pre	0.0666667	0.8
Pre	0.0666667	0.733333
Pre	0.0666667	0.666667
Pre	0.0666667	0.6
Pre	0.0666667	0.533333
Pre	0.0666667	0.466667
Pre	0.0666667	0.4
Pre	0.0666667	0.333333
Pre	0.0666667	0.266667
Pre	0.0666667	0.2
Pre	0.0666667	0.133333
Pre	0.0666667	0.0666667
Pre	0	0.0666667
Pre	0	0
Post	1	1
Post	1	0.933333
Post	0.933333	0.933333
Post	0.866667	0.933333
Post	0.8	0.933333
Post	0.733333	0.933333
Post	0.666667	0.933333
Post	0.6	0.933333
Post	0.533333	0.933333
Post	0.466667	0.933333
Post	0.4	0.933333
Post	0.333333	0.933333
Post	0.266667	0.933333
Post	0.2	0.933333
Post	0.133333	0.933333
Post	0.133333	0.866667
Post	0.133333	0.8
Post	0.133333	0.733333
Post	0.133333	0.666667
Post	0.133333	0.6
Post	0.133333	0.533333
Post	0.133333	0.466667
Post	0.133333	0.4
Post	0.133333	0.333333
Post	0.133333	0.266667
Post	0.133333	0.2
Post	0.133333	0.133333
Post	0.133333	0.0666667
Post	0.133333	0
Post	0	0
DeltaME	1	1
DeltaME	1	0.933333
DeltaME	1	0.866667
DeltaME	0.933333	0.866667
DeltaME	0.933333	0.8
DeltaME	0.866667	0.8
DeltaME	0.8	0.8
DeltaME	0.733333	0.8
DeltaME	0.733333	0.733333
DeltaME	0.666667	0.733333
DeltaME	0.6	0.733333
DeltaME	0.6	0.666667
DeltaME	0.6	0.6
DeltaME	0.6	0.533333
DeltaME	0.533333	0.533333
DeltaME	0.466667	0.533333
DeltaME	0.466667	0.466667
DeltaME	0.466667	0.4
DeltaME	0.4	0.4
DeltaME	0.4	0.333333
DeltaME	0.4	0.266667
DeltaME	0.4	0.2
DeltaME	0.4	0.133333
DeltaME	0.333333	0.133333
DeltaME	0.266667	0.133333
DeltaME	0.2	0.133333
DeltaME	0.133333	0.133333
DeltaME	0.0666667	0.133333
DeltaME	0.0666667	0.0666667
DeltaME	0.0666667	0
DeltaME	0	0
Combined	1	1
Combined	0.933333	1
Combined	0.866667	1
Combined	0.8	1
Combined	0.733333	1
Combined	0.666667	1
Combined	0.6	1
Combined	0.533333	1
Combined	0.466667	1
Combined	0.4	1
Combined	0.333333	1
Combined	0.266667	1
Combined	0.2	1
Combined	0.2	0.933333
Combined	0.133333	0.933333
Combined	0.133333	0.866667
Combined	0.0666667	0.866667
Combined	0.0666667	0.8
Combined	0.0666667	0.733333
Combined	0.0666667	0.666667
Combined	0.0666667	0.6
Combined	0.0666667	0.533333
Combined	0.0666667	0.466667
Combined	0.0666667	0.4
Combined	0.0666667	0.333333
Combined	0.0666667	0.266667
Combined	0.0666667	0.2
Combined	0.0666667	0.133333
Combined	0.0666667	0.0666667
Combined	0.0666667	0
Combined	0	0

### Sheet: panel_B_full_screen_bh
source	module	outcome	stratum	n	r	p_raw	p_bh
delta_ME	MEgreen	delta_VL	Young	15	-0.693217	0.00416248	0.829268
baseline	MEturquoise	delta_VL	Young	15	0.628017	0.0121785	0.829268
delta_ME	MEbrown	delta_LBM	Young	15	-0.616472	0.0143838	0.829268
delta_ME	MEturquoise	delta_T1	Young	11	0.679673	0.0214082	0.829268
baseline	MEyellow	delta_T2	Young	11	0.678887	0.021618	0.829268
delta_ME	MEyellow	delta_T2	Young	11	-0.620318	0.0417305	0.829268
baseline	MEbrown	delta_VL	Young	15	-0.506663	0.0539279	0.829268
baseline	MEyellow	delta_VL	Old	15	0.495616	0.0602826	0.829268
delta_ME	MEpink	delta_T1	Young	11	0.579503	0.0616977	0.829268
delta_ME	MEyellow	delta_T2	Old	10	0.588053	0.0737711	0.829268
delta_ME	MEbrown	delta_T2	Young	11	-0.557043	0.0750569	0.829268
baseline	MEblue	delta_T2	Young	11	-0.546055	0.0822457	0.829268
baseline	MEred	delta_VL	Old	15	0.461987	0.0829702	0.829268
delta_ME	MEmagenta	delta_DL	Old	9	0.602632	0.0858765	0.829268
baseline	MEpink	delta_VL	Old	15	-0.447061	0.0947685	0.829268
baseline	MEbrown	delta_T2	Young	11	0.51749	0.103032	0.829268
baseline	MEmagenta	delta_VL	Young	15	-0.436134	0.104122	0.829268
baseline	MEturquoise	delta_VL	Old	15	-0.432987	0.106931	0.829268
baseline	MEgreen	delta_VL	Old	15	-0.43205	0.107777	0.829268
delta_ME	MEred	delta_LBM	Old	15	-0.431014	0.108718	0.829268
delta_ME	MEred	delta_T1	Young	11	-0.509831	0.109135	0.829268
delta_ME	MEmagenta	delta_DL	Young	15	0.426747	0.112655	0.829268
delta_ME	MEred	delta_DL	Old	9	0.562006	0.115273	0.829268
delta_ME	MEyellow	delta_DL	Old	9	0.56136	0.115784	0.829268
baseline	MEpink	delta_LBM	Young	15	-0.421724	0.117416	0.829268
delta_ME	MEred	delta_VL	Young	15	0.414019	0.124983	0.829268
baseline	MEpink	delta_VL	Young	15	0.407269	0.131881	0.829268
delta_ME	MEgreen	delta_T2	Old	10	-0.507984	0.133863	0.829268
delta_ME	MEpink	delta_T2	Young	11	0.480844	0.134336	0.829268
baseline	MEred	delta_VL	Young	15	-0.404607	0.134672	0.829268
baseline	MEmagenta	delta_T2	Old	10	-0.506743	0.134974	0.829268
delta_ME	MEred	delta_T2	Old	10	0.506076	0.135574	0.829268
delta_ME	MEpurple	delta_LBM	Old	15	-0.402574	0.136829	0.829268
delta_ME	MEpink	delta_T2	Old	10	-0.499061	0.141982	0.835187
baseline	MEmagenta	delta_LBM	Old	15	0.39243	0.147946	0.84453
delta_ME	MEpink	delta_LBM	Young	15	0.382216	0.159736	0.84453
baseline	MEturquoise	delta_T2	Old	10	0.478296	0.162016	0.84453
delta_ME	MEbrown	delta_T1	Young	11	-0.45175	0.163057	0.84453
baseline	MEyellow	delta_VL	Young	15	-0.37808	0.164683	0.84453
delta_ME	MEred	delta_T2	Young	11	-0.441794	0.17369	0.850795
baseline	MEblack	delta_VL	Young	15	-0.367256	0.178106	0.850795
delta_ME	MEturquoise	delta_T2	Young	11	0.437263	0.178667	0.850795
delta_ME	MEyellow	delta_LBM	Old	15	-0.356662	0.191916	0.85859
delta_ME	MEyellow	delta_T1	Young	11	-0.421532	0.196614	0.85859
baseline	MEpink	delta_T2	Old	10	0.443816	0.198842	0.85859
delta_ME	MEturquoise	delta_T2	Old	10	-0.440937	0.202119	0.85859
baseline	MEbrown	delta_T2	Old	10	-0.438364	0.205074	0.85859
delta_ME	MEyellow	delta_VL	Old	15	-0.343467	0.21006	0.85859
delta_ME	MEgreen	delta_VL	Old	15	0.343259	0.210355	0.85859
baseline	MEyellow	delta_T2	Old	10	-0.427651	0.217644	0.859334
baseline	MEblack	delta_T1	Young	11	-0.402971	0.21913	0.859334
baseline	MEpurple	delta_LBM	Old	15	0.333317	0.224734	0.864363
delta_ME	MEturquoise	delta_DL	Old	9	-0.437077	0.239441	0.8798
baseline	MEmagenta	delta_DL	Young	15	-0.321663	0.242356	0.8798
baseline	MEgreen	delta_VL	Young	15	0.317945	0.248152	0.8798
baseline	MEbrown	delta_LBM	Young	15	0.315655	0.251765	0.8798
delta_ME	MEred	delta_VL	Old	15	-0.314989	0.252822	0.8798
baseline	MEgreen	delta_LBM	Young	15	-0.313532	0.255142	0.8798
delta_ME	MEmagenta	delta_LBM	Old	15	-0.307126	0.2655	0.884798
baseline	MEmagenta	delta_T1	Young	11	0.363592	0.271701	0.884798
baseline	MEred	delta_DL	Young	15	-0.299972	0.277364	0.884798
delta_ME	MEpink	delta_VL	Old	15	0.299334	0.278437	0.884798
baseline	MEbrown	delta_T1	Old	10	-0.366918	0.296976	0.884798
baseline	MEgreen	delta_DL	Old	9	0.387427	0.302916	0.884798
baseline	MEyellow	delta_T1	Young	11	0.341998	0.303272	0.884798
baseline	MEmagenta	delta_DL	Old	9	-0.384852	0.306419	0.884798
baseline	MEpurple	delta_VL	Young	15	-0.282884	0.30696	0.884798
delta_ME	MEbrown	delta_DL	Old	9	0.382836	0.309176	0.884798
delta_ME	MEpink	delta_DL	Old	9	-0.382543	0.309579	0.884798
delta_ME	MEblue	delta_LBM	Young	15	0.278829	0.314244	0.884798
delta_ME	MEyellow	delta_DL	Young	15	0.276517	0.31844	0.884798
baseline	MEblue	delta_VL	Old	15	0.276469	0.318527	0.884798
delta_ME	MEblue	delta_VL	Young	15	0.272324	0.326133	0.893516
delta_ME	MEturquoise	delta_VL	Old	15	0.263677	0.342329	0.907855
baseline	MEred	delta_T2	Old	10	-0.335962	0.342567	0.907855
baseline	MEmagenta	delta_LBM	Young	15	-0.258221	0.352775	0.907855
baseline	MEyellow	delta_DL	Young	15	-0.257273	0.354608	0.907855
baseline	MEred	delta_DL	Old	9	-0.34843	0.35813	0.907855
baseline	MEmagenta	delta_VL	Old	15	0.250997	0.366876	0.907855
delta_ME	MEmagenta	delta_VL	Old	15	-0.250157	0.368536	0.907855
delta_ME	MEgreen	delta_DL	Old	9	-0.33446	0.379006	0.907855
baseline	MEgreen	delta_DL	Young	15	0.244153	0.380516	0.907855
delta_ME	MEblue	delta_T2	Young	11	0.286441	0.393128	0.907855
baseline	MEyellow	delta_DL	Old	9	-0.3165	0.406658	0.907855
delta_ME	MEpurple	delta_T1	Young	11	-0.277166	0.409293	0.907855
baseline	MEblue	delta_T1	Old	10	-0.292061	0.412881	0.907855
delta_ME	MEred	delta_DL	Young	15	0.226512	0.416904	0.907855
baseline	MEpurple	delta_T1	Old	10	-0.287578	0.420419	0.907855
baseline	MEpurple	delta_T2	Young	11	-0.26902	0.423752	0.907855
baseline	MEblack	delta_LBM	Young	15	0.222766	0.424856	0.907855
baseline	MEblue	delta_T2	Old	10	-0.28358	0.427194	0.907855
baseline	MEred	delta_LBM	Young	15	0.221095	0.428427	0.907855
baseline	MEblue	delta_T1	Young	11	-0.265863	0.429422	0.907855
baseline	MEturquoise	delta_T1	Old	10	0.278577	0.435742	0.907855
delta_ME	MEpurple	delta_T1	Old	10	0.273349	0.44476	0.907855
delta_ME	MEblack	delta_LBM	Young	15	-0.212304	0.447471	0.907855
baseline	MEpink	delta_T2	Young	11	-0.254902	0.449379	0.907855
baseline	MEbrown	delta_T1	Young	11	0.253144	0.452622	0.907855
delta_ME	MEturquoise	delta_DL	Young	15	-0.208598	0.455621	0.907855
delta_ME	MEturquoise	delta_LBM	Old	15	0.20765	0.457718	0.907855
delta_ME	MEmagenta	delta_LBM	Young	15	0.205572	0.462332	0.907855
delta_ME	MEblue	delta_T2	Old	10	0.260397	0.467459	0.907855
delta_ME	MEbrown	delta_LBM	Old	15	0.201426	0.471603	0.907855
baseline	MEturquoise	delta_LBM	Old	15	-0.201212	0.472084	0.907855
baseline	MEturquoise	delta_DL	Young	15	0.19766	0.480103	0.914482
baseline	MEpink	delta_DL	Young	15	0.191319	0.494578	0.925119
delta_ME	MEpurple	delta_DL	Young	15	0.191162	0.494939	0.925119
delta_ME	MEyellow	delta_VL	Young	15	0.187697	0.502937	0.931365
delta_ME	MEblack	delta_LBM	Old	15	0.175068	0.532587	0.954348
baseline	MEpurple	delta_DL	Young	15	-0.174946	0.532877	0.954348
delta_ME	MEblue	delta_T1	Old	10	0.223357	0.53506	0.954348
delta_ME	MEred	delta_LBM	Young	15	-0.171699	0.540624	0.954348
baseline	MEturquoise	delta_T2	Young	11	-0.20494	0.545512	0.954348
baseline	MEgreen	delta_T2	Old	10	0.21705	0.546945	0.954348
delta_ME	MEmagenta	delta_T1	Young	11	-0.200972	0.553485	0.954348
delta_ME	MEmagenta	delta_T2	Old	10	0.211095	0.558263	0.954348
baseline	MEred	delta_LBM	Old	15	0.161803	0.564538	0.954348
baseline	MEgreen	delta_T1	Young	11	0.192421	0.570825	0.954348
delta_ME	MEgreen	delta_LBM	Old	15	0.158152	0.573472	0.954348
baseline	MEred	delta_T1	Old	10	-0.20144	0.576799	0.954348
baseline	MEpink	delta_T1	Young	11	-0.184864	0.586325	0.954348
delta_ME	MEpurple	delta_LBM	Young	15	0.151547	0.589783	0.954348
delta_ME	MEpurple	delta_DL	Old	9	0.201139	0.603808	0.954348
baseline	MEpink	delta_LBM	Old	15	0.140667	0.61705	0.954348
delta_ME	MEpurple	delta_T2	Old	10	0.179951	0.618858	0.954348
baseline	MEbrown	delta_LBM	Old	15	0.138717	0.621988	0.954348
baseline	MEgreen	delta_LBM	Old	15	0.137842	0.624209	0.954348
baseline	MEpurple	delta_T1	Young	11	-0.166357	0.624935	0.954348
delta_ME	MEpurple	delta_VL	Old	15	0.136656	0.627224	0.954348
baseline	MEbrown	delta_VL	Old	15	0.134128	0.633668	0.954348
baseline	MEpink	delta_T1	Old	10	0.172131	0.634423	0.954348
delta_ME	MEbrown	delta_DL	Young	15	0.13377	0.634581	0.954348
delta_ME	MEbrown	delta_T2	Old	10	0.172022	0.634641	0.954348
baseline	MEturquoise	delta_T1	Young	11	-0.157282	0.644189	0.961476
baseline	MEmagenta	delta_T2	Young	11	0.151189	0.657227	0.97367
baseline	MEblack	delta_DL	Old	9	0.163844	0.673598	0.984495
delta_ME	MEblue	delta_DL	Old	9	0.162387	0.676371	0.984495
delta_ME	MEturquoise	delta_LBM	Young	15	0.11621	0.68002	0.984495
baseline	MEpurple	delta_DL	Old	9	0.158273	0.684224	0.984495
baseline	MEpurple	delta_T2	Old	10	-0.145006	0.689386	0.984836
delta_ME	MEgreen	delta_T1	Old	10	-0.140676	0.698289	0.988425
baseline	MEblue	delta_DL	Old	9	-0.14901	0.702001	0.988425
baseline	MEpink	delta_DL	Old	9	0.144741	0.710235	0.988425
delta_ME	MEblue	delta_DL	Young	15	-0.10237	0.716577	0.988425
delta_ME	MEmagenta	delta_T2	Young	11	-0.122141	0.720525	0.988425
baseline	MEturquoise	delta_DL	Old	9	0.137897	0.723493	0.988425
delta_ME	MEgreen	delta_T1	Young	11	0.118211	0.729221	0.988425
delta_ME	MEblack	delta_T2	Young	11	0.114907	0.736552	0.988425
baseline	MEblue	delta_LBM	Old	15	0.093404	0.740574	0.988425
delta_ME	MEblue	delta_VL	Old	15	-0.0929803	0.741714	0.988425
delta_ME	MEpink	delta_LBM	Old	15	0.0895667	0.750914	0.988425
baseline	MEblue	delta_VL	Young	15	-0.0862966	0.759757	0.988425
delta_ME	MEmagenta	delta_VL	Young	15	0.0858251	0.761034	0.988425
delta_ME	MEyellow	delta_LBM	Young	15	-0.0848463	0.763687	0.988425
delta_ME	MEbrown	delta_VL	Old	15	-0.0820167	0.771372	0.988425
baseline	MEblue	delta_LBM	Young	15	-0.0803966	0.77578	0.988425
baseline	MEmagenta	delta_T1	Old	10	-0.102931	0.77721	0.988425
delta_ME	MEblack	delta_T1	Young	11	-0.095064	0.780989	0.988425
baseline	MEblack	delta_LBM	Old	15	-0.0736484	0.794211	0.988425
delta_ME	MEturquoise	delta_VL	Young	15	-0.0707698	0.802104	0.988425
delta_ME	MEturquoise	delta_T1	Old	10	-0.0893872	0.80602	0.988425
delta_ME	MEblue	delta_LBM	Old	15	-0.0689205	0.807184	0.988425
delta_ME	MEblack	delta_VL	Old	15	0.0669557	0.81259	0.988425
baseline	MEpurple	delta_VL	Old	15	-0.0661904	0.814697	0.988425
baseline	MEbrown	delta_DL	Old	9	0.0891849	0.819514	0.988425
delta_ME	MEblack	delta_T1	Old	10	-0.0793668	0.827475	0.988425
baseline	MEpurple	delta_LBM	Young	15	-0.0607691	0.82966	0.988425
delta_ME	MEpink	delta_T1	Old	10	-0.0756986	0.835355	0.988425
baseline	MEgreen	delta_T1	Old	10	0.0728128	0.841564	0.988425
baseline	MEyellow	delta_T1	Old	10	-0.0678552	0.852248	0.988425
delta_ME	MEpurple	delta_VL	Young	15	-0.0514912	0.855392	0.988425
delta_ME	MEmagenta	delta_T1	Old	10	-0.0658724	0.856528	0.988425
baseline	MEyellow	delta_LBM	Young	15	0.0503511	0.858564	0.988425
delta_ME	MEpink	delta_DL	Young	15	-0.0486151	0.863397	0.988425
baseline	MEbrown	delta_DL	Young	15	-0.0480859	0.864872	0.988425
baseline	MEturquoise	delta_LBM	Young	15	-0.0438026	0.87682	0.990527
baseline	MEblue	delta_DL	Young	15	0.0384811	0.891698	0.990527
baseline	MEblack	delta_T2	Young	11	0.0464433	0.892142	0.990527
delta_ME	MEblack	delta_VL	Young	15	0.0375292	0.894363	0.990527
delta_ME	MEblack	delta_DL	Young	15	-0.0364332	0.897433	0.990527
delta_ME	MEgreen	delta_DL	Young	15	-0.0332888	0.906247	0.990527
baseline	MEred	delta_T2	Young	11	0.0375205	0.912788	0.990527
delta_ME	MEgreen	delta_LBM	Young	15	0.028756	0.918972	0.990527
baseline	MEblack	delta_T1	Old	10	-0.0362532	0.9208	0.990527
delta_ME	MEgreen	delta_T2	Young	11	0.0334511	0.92222	0.990527
baseline	MEyellow	delta_LBM	Old	15	0.0246816	0.930424	0.990527
baseline	MEblack	delta_DL	Young	15	-0.023736	0.933085	0.990527
delta_ME	MEred	delta_T1	Old	10	0.0297424	0.934996	0.990527
delta_ME	MEblack	delta_T2	Old	10	0.0283209	0.938098	0.990527
baseline	MEgreen	delta_T2	Young	11	-0.0247516	0.942414	0.990527
delta_ME	MEpink	delta_VL	Young	15	0.0172957	0.951217	0.990527
delta_ME	MEpurple	delta_T2	Young	11	0.0192496	0.955202	0.990527
delta_ME	MEyellow	delta_T1	Old	10	-0.0201871	0.955859	0.990527
delta_ME	MEblue	delta_T1	Young	11	0.0144591	0.966344	0.992903
delta_ME	MEblack	delta_DL	Old	9	-0.0139048	0.971678	0.992903
delta_ME	MEbrown	delta_VL	Young	15	-0.00838212	0.976348	0.992903
baseline	MEred	delta_T1	Young	11	0.00944611	0.97801	0.992903
delta_ME	MEbrown	delta_T1	Old	10	0.000804928	0.998239	0.999706
baseline	MEblack	delta_T2	Old	10	0.000375799	0.999178	0.999706
baseline	MEblack	delta_VL	Old	15	0.000104063	0.999706	0.999706

### Sheet: module_grid_summary
row	module	n	n_pos	n_neg	auc	ci_lo	ci_hi	perm_p	q_bh	sig	border_color	border_lty	border_lw
Age	turquoise	30	15	15	0.964444	0.910747	1	0.000999001	0.011988	q<.05	black	solid	2.4
Age	blue	30	15	15	0.893333	0.778145	1	0.000999001	0.011988	q<.05	black	solid	2.4
Age	brown	30	15	15	0.786667	0.609792	0.963541	0.00799201	0.0767233	p<.05	black	dashed	2.4
Age	yellow	30	15	15	0.524444	0.28941	0.759479	0.845155	0.881901	ns	grey80	solid	0.3
Age	green	30	15	15	0.733333	0.548107	0.91856	0.023976	0.127872	p<.05	black	dashed	2.4
Age	red	30	15	15	0.733333	0.537026	0.929641	0.021978	0.127872	p<.05	black	dashed	2.4
Age	black	30	15	15	0.728889	0.538924	0.918854	0.033966	0.135864	p<.05	black	dashed	2.4
Age	pink	30	15	15	0.568889	0.348862	0.788916	0.542458	0.768348	ns	grey80	solid	0.3
ΔVL-responder	turquoise	30	15	15	0.648889	0.440944	0.856834	0.180819	0.433966	ns	grey80	solid	0.3
ΔVL-responder	blue	30	15	15	0.471111	0.252121	0.690101	0.791209	0.843956	ns	grey80	solid	0.3
ΔVL-responder	brown	30	15	15	0.662222	0.458623	0.865821	0.156843	0.420912	ns	grey80	solid	0.3
ΔVL-responder	yellow	30	15	15	0.56	0.342999	0.777001	0.577423	0.768348	ns	grey80	solid	0.3
ΔVL-responder	green	30	15	15	0.586667	0.370116	0.803217	0.45954	0.689311	ns	grey80	solid	0.3
ΔVL-responder	red	30	15	15	0.631111	0.418603	0.84362	0.240759	0.456432	ns	grey80	solid	0.3
ΔVL-responder	black	30	15	15	0.671111	0.470327	0.871895	0.143856	0.420912	ns	grey80	solid	0.3
ΔVL-responder	pink	30	15	15	0.613333	0.403262	0.823405	0.290709	0.481174	ns	grey80	solid	0.3
Pre vs Post	turquoise	60	30	30	0.524444	0.375271	0.673618	0.65035	0.768348	ns	grey80	solid	0.3
Pre vs Post	blue	60	30	30	0.731111	0.604146	0.858076	0.000999001	0.011988	q<.05	black	solid	2.4
Pre vs Post	brown	60	30	30	0.596667	0.448655	0.744679	0.106893	0.342058	ns	grey80	solid	0.3
Pre vs Post	yellow	60	30	30	0.645556	0.499907	0.791204	0.026973	0.129471	p<.05	black	dashed	2.4
Pre vs Post	green	60	30	30	0.571111	0.422974	0.719248	0.253746	0.456432	ns	grey80	solid	0.3
Pre vs Post	red	60	30	30	0.553333	0.405437	0.701229	0.367632	0.569237	ns	grey80	solid	0.3
Pre vs Post	black	60	30	30	0.567778	0.417912	0.717643	0.334665	0.535465	ns	grey80	solid	0.3
Pre vs Post	pink	60	30	30	0.586667	0.438671	0.734662	0.256743	0.456432	ns	grey80	solid	0.3
Pre vs Post (Young)	turquoise	30	15	15	0.56	0.342625	0.777375	0.562438	0.768348	ns	grey80	solid	0.3
Pre vs Post (Young)	blue	30	15	15	0.84	0.687727	0.992273	0.000999001	0.011988	q<.05	black	solid	2.4
Pre vs Post (Young)	brown	30	15	15	0.733333	0.54334	0.923327	0.018981	0.127872	p<.05	black	dashed	2.4
Pre vs Post (Young)	yellow	30	15	15	0.733333	0.54206	0.924606	0.046953	0.173365	p<.05	black	dashed	2.4
Pre vs Post (Young)	green	30	15	15	0.728889	0.531371	0.926407	0.016983	0.127872	p<.05	black	dashed	2.4
Pre vs Post (Young)	red	30	15	15	0.613333	0.403262	0.823405	0.0979021	0.335664	ns	grey80	solid	0.3
Pre vs Post (Young)	black	30	15	15	0.542222	0.315283	0.769161	0.648352	0.768348	ns	grey80	solid	0.3
Pre vs Post (Young)	pink	30	15	15	0.626667	0.417293	0.83604	0.245754	0.456432	ns	grey80	solid	0.3
Pre vs Post (Old)	turquoise	30	15	15	0.555556	0.336047	0.775065	0.597403	0.768348	ns	grey80	solid	0.3
Pre vs Post (Old)	blue	30	15	15	0.733333	0.542486	0.924181	0.032967	0.135864	p<.05	black	dashed	2.4
Pre vs Post (Old)	brown	30	15	15	0.537778	0.319159	0.756396	0.665335	0.768348	ns	grey80	solid	0.3
Pre vs Post (Old)	yellow	30	15	15	0.613333	0.400188	0.826478	0.194805	0.444646	ns	grey80	solid	0.3
Pre vs Post (Old)	green	30	15	15	0.457778	0.239234	0.676322	0.687313	0.768348	ns	grey80	solid	0.3
Pre vs Post (Old)	red	30	15	15	0.515556	0.298805	0.732307	0.901099	0.920271	ns	grey80	solid	0.3
Pre vs Post (Old)	black	30	15	15	0.604444	0.394941	0.813948	0.275724	0.47267	ns	grey80	solid	0.3
Pre vs Post (Old)	pink	30	15	15	0.564444	0.34852	0.780369	0.561439	0.768348	ns	grey80	solid	0.3
LBM (High vs Low)	turquoise	30	15	15	0.493333	0.273356	0.713311	0.945055	0.945055	ns	grey80	solid	0.3
LBM (High vs Low)	blue	30	15	15	0.648889	0.444493	0.853285	0.171828	0.433966	ns	grey80	solid	0.3
LBM (High vs Low)	brown	30	15	15	0.542222	0.312082	0.772363	0.688312	0.768348	ns	grey80	solid	0.3
LBM (High vs Low)	yellow	30	15	15	0.551111	0.328075	0.774147	0.645355	0.768348	ns	grey80	solid	0.3
LBM (High vs Low)	green	30	15	15	0.622222	0.411019	0.833426	0.233766	0.456432	ns	grey80	solid	0.3
LBM (High vs Low)	red	30	15	15	0.546667	0.328247	0.765087	0.71029	0.774862	ns	grey80	solid	0.3
LBM (High vs Low)	black	30	15	15	0.635556	0.42343	0.847681	0.203796	0.444646	ns	grey80	solid	0.3
LBM (High vs Low)	pink	30	15	15	0.648889	0.441727	0.856051	0.157842	0.420912	ns	grey80	solid	0.3

### Sheet: module_grid_curves
row	module	fpr	tpr
Age	turquoise	1	1
Age	turquoise	0.933333	1
Age	turquoise	0.866667	1
Age	turquoise	0.8	1
Age	turquoise	0.733333	1
Age	turquoise	0.666667	1
Age	turquoise	0.6	1
Age	turquoise	0.533333	1
Age	turquoise	0.466667	1
Age	turquoise	0.4	1
Age	turquoise	0.333333	1
Age	turquoise	0.266667	1
Age	turquoise	0.2	1
Age	turquoise	0.2	0.933333
Age	turquoise	0.2	0.866667
Age	turquoise	0.133333	0.866667
Age	turquoise	0.0666667	0.866667
Age	turquoise	0.0666667	0.8
Age	turquoise	0.0666667	0.733333
Age	turquoise	0	0.733333
Age	turquoise	0	0.666667
Age	turquoise	0	0.6
Age	turquoise	0	0.533333
Age	turquoise	0	0.466667
Age	turquoise	0	0.4
Age	turquoise	0	0.333333
Age	turquoise	0	0.266667
Age	turquoise	0	0.2
Age	turquoise	0	0.133333
Age	turquoise	0	0.0666667
Age	turquoise	0	0
Age	blue	1	1
Age	blue	0.933333	1
Age	blue	0.866667	1
Age	blue	0.8	1
Age	blue	0.733333	1
Age	blue	0.666667	1
Age	blue	0.6	1
Age	blue	0.533333	1
Age	blue	0.466667	1
Age	blue	0.4	1
Age	blue	0.333333	1
Age	blue	0.333333	0.933333
Age	blue	0.333333	0.866667
Age	blue	0.266667	0.866667
Age	blue	0.266667	0.8
Age	blue	0.2	0.8
Age	blue	0.133333	0.8
Age	blue	0.133333	0.733333
Age	blue	0.133333	0.666667
Age	blue	0.133333	0.6
Age	blue	0.0666667	0.6
Age	blue	0.0666667	0.533333
Age	blue	0.0666667	0.466667
Age	blue	0.0666667	0.4
Age	blue	0.0666667	0.333333
Age	blue	0	0.333333
Age	blue	0	0.266667
Age	blue	0	0.2
Age	blue	0	0.133333
Age	blue	0	0.0666667
Age	blue	0	0
Age	brown	1	1
Age	brown	0.933333	1
Age	brown	0.866667	1
Age	brown	0.8	1
Age	brown	0.8	0.933333
Age	brown	0.8	0.866667
Age	brown	0.733333	0.866667
Age	brown	0.666667	0.866667
Age	brown	0.6	0.866667
Age	brown	0.533333	0.866667
Age	brown	0.466667	0.866667
Age	brown	0.4	0.866667
Age	brown	0.333333	0.866667
Age	brown	0.333333	0.8
Age	brown	0.266667	0.8
Age	brown	0.266667	0.733333
Age	brown	0.266667	0.666667
Age	brown	0.2	0.666667
Age	brown	0.2	0.6
Age	brown	0.133333	0.6
Age	brown	0.0666667	0.6
Age	brown	0.0666667	0.533333
Age	brown	0.0666667	0.466667
Age	brown	0.0666667	0.4
Age	brown	0.0666667	0.333333
Age	brown	0.0666667	0.266667
Age	brown	0.0666667	0.2
Age	brown	0.0666667	0.133333
Age	brown	0.0666667	0.0666667
Age	brown	0	0.0666667
Age	brown	0	0
Age	yellow	1	1
Age	yellow	1	0.933333
Age	yellow	1	0.866667
Age	yellow	0.933333	0.866667
Age	yellow	0.933333	0.8
Age	yellow	0.933333	0.733333
Age	yellow	0.933333	0.666667
Age	yellow	0.866667	0.666667
Age	yellow	0.866667	0.6
Age	yellow	0.8	0.6
Age	yellow	0.8	0.533333
Age	yellow	0.733333	0.533333
Age	yellow	0.666667	0.533333
Age	yellow	0.6	0.533333
Age	yellow	0.533333	0.533333
Age	yellow	0.466667	0.533333
Age	yellow	0.4	0.533333
Age	yellow	0.333333	0.533333
Age	yellow	0.266667	0.533333
Age	yellow	0.266667	0.466667
Age	yellow	0.2	0.466667
Age	yellow	0.2	0.4
Age	yellow	0.2	0.333333
Age	yellow	0.133333	0.333333
Age	yellow	0.0666667	0.333333
Age	yellow	0	0.333333
Age	yellow	0	0.266667
Age	yellow	0	0.2
Age	yellow	0	0.133333
Age	yellow	0	0.0666667
Age	yellow	0	0
Age	green	1	1
Age	green	0.933333	1
Age	green	0.866667	1
Age	green	0.866667	0.933333
Age	green	0.8	0.933333
Age	green	0.733333	0.933333
Age	green	0.666667	0.933333
Age	green	0.6	0.933333
Age	green	0.6	0.866667
Age	green	0.533333	0.866667
Age	green	0.533333	0.8
Age	green	0.466667	0.8
Age	green	0.466667	0.733333
Age	green	0.4	0.733333
Age	green	0.4	0.666667
Age	green	0.333333	0.666667
Age	green	0.266667	0.666667
Age	green	0.2	0.666667
Age	green	0.2	0.6
Age	green	0.2	0.533333
Age	green	0.2	0.466667
Age	green	0.133333	0.466667
Age	green	0.133333	0.4
Age	green	0.133333	0.333333
Age	green	0.133333	0.266667
Age	green	0.133333	0.2
Age	green	0.0666667	0.2
Age	green	0	0.2
Age	green	0	0.133333
Age	green	0	0.0666667
Age	green	0	0
Age	red	1	1
Age	red	0.933333	1
Age	red	0.866667	1
Age	red	0.8	1
Age	red	0.733333	1
Age	red	0.666667	1
Age	red	0.666667	0.933333
Age	red	0.6	0.933333
Age	red	0.6	0.866667
Age	red	0.533333	0.866667
Age	red	0.466667	0.866667
Age	red	0.466667	0.8
Age	red	0.4	0.8
Age	red	0.333333	0.8
Age	red	0.333333	0.733333
Age	red	0.266667	0.733333
Age	red	0.266667	0.666667
Age	red	0.2	0.666667
Age	red	0.2	0.6
Age	red	0.2	0.533333
Age	red	0.2	0.466667
Age	red	0.2	0.4
Age	red	0.2	0.333333
Age	red	0.133333	0.333333
Age	red	0.133333	0.266667
Age	red	0.133333	0.2
Age	red	0.133333	0.133333
Age	red	0.133333	0.0666667
Age	red	0.133333	0
Age	red	0.0666667	0
Age	red	0	0
Age	black	1	1
Age	black	0.933333	1
Age	black	0.933333	0.933333
Age	black	0.866667	0.933333
Age	black	0.8	0.933333
Age	black	0.8	0.866667
Age	black	0.733333	0.866667
Age	black	0.666667	0.866667
Age	black	0.6	0.866667
Age	black	0.533333	0.866667
Age	black	0.533333	0.8
Age	black	0.466667	0.8
Age	black	0.4	0.8
Age	black	0.333333	0.8
Age	black	0.333333	0.733333
Age	black	0.266667	0.733333
Age	black	0.266667	0.666667
Age	black	0.266667	0.6
Age	black	0.2	0.6
Age	black	0.2	0.533333
Age	black	0.2	0.466667
Age	black	0.2	0.4
Age	black	0.133333	0.4
Age	black	0.133333	0.333333
Age	black	0.133333	0.266667
Age	black	0.0666667	0.266667
Age	black	0.0666667	0.2
Age	black	0	0.2
Age	black	0	0.133333
Age	black	0	0.0666667
Age	black	0	0
Age	pink	1	1
Age	pink	1	0.933333
Age	pink	0.933333	0.933333
Age	pink	0.866667	0.933333
Age	pink	0.866667	0.866667
Age	pink	0.866667	0.8
Age	pink	0.866667	0.733333
Age	pink	0.8	0.733333
Age	pink	0.733333	0.733333
Age	pink	0.733333	0.666667
Age	pink	0.666667	0.666667
Age	pink	0.666667	0.6
Age	pink	0.6	0.6
Age	pink	0.6	0.533333
Age	pink	0.533333	0.533333
Age	pink	0.466667	0.533333
Age	pink	0.4	0.533333
Age	pink	0.333333	0.533333
Age	pink	0.266667	0.533333
Age	pink	0.266667	0.466667
Age	pink	0.266667	0.4
Age	pink	0.2	0.4
Age	pink	0.133333	0.4
Age	pink	0.0666667	0.4
Age	pink	0.0666667	0.333333
Age	pink	0.0666667	0.266667
Age	pink	0.0666667	0.2
Age	pink	0.0666667	0.133333
Age	pink	0.0666667	0.0666667
Age	pink	0	0.0666667
Age	pink	0	0
ΔVL-responder	turquoise	1	1
ΔVL-responder	turquoise	0.933333	1
ΔVL-responder	turquoise	0.933333	0.933333
ΔVL-responder	turquoise	0.866667	0.933333
ΔVL-responder	turquoise	0.8	0.933333
ΔVL-responder	turquoise	0.8	0.866667
ΔVL-responder	turquoise	0.8	0.8
ΔVL-responder	turquoise	0.733333	0.8
ΔVL-responder	turquoise	0.666667	0.8
ΔVL-responder	turquoise	0.666667	0.733333
ΔVL-responder	turquoise	0.6	0.733333
ΔVL-responder	turquoise	0.533333	0.733333
ΔVL-responder	turquoise	0.466667	0.733333
ΔVL-responder	turquoise	0.4	0.733333
ΔVL-responder	turquoise	0.4	0.666667
ΔVL-responder	turquoise	0.333333	0.666667
ΔVL-responder	turquoise	0.266667	0.666667
ΔVL-responder	turquoise	0.266667	0.6
ΔVL-responder	turquoise	0.266667	0.533333
ΔVL-responder	turquoise	0.266667	0.466667
ΔVL-responder	turquoise	0.266667	0.4
ΔVL-responder	turquoise	0.266667	0.333333
ΔVL-responder	turquoise	0.2	0.333333
ΔVL-responder	turquoise	0.133333	0.333333
ΔVL-responder	turquoise	0.0666667	0.333333
ΔVL-responder	turquoise	0.0666667	0.266667
ΔVL-responder	turquoise	0.0666667	0.2
ΔVL-responder	turquoise	0.0666667	0.133333
ΔVL-responder	turquoise	0.0666667	0.0666667
ΔVL-responder	turquoise	0.0666667	0
ΔVL-responder	turquoise	0	0
ΔVL-responder	blue	1	1
ΔVL-responder	blue	0.933333	1
ΔVL-responder	blue	0.866667	1
ΔVL-responder	blue	0.866667	0.933333
ΔVL-responder	blue	0.866667	0.866667
ΔVL-responder	blue	0.866667	0.8
ΔVL-responder	blue	0.866667	0.733333
ΔVL-responder	blue	0.866667	0.666667
ΔVL-responder	blue	0.866667	0.6
ΔVL-responder	blue	0.8	0.6
ΔVL-responder	blue	0.733333	0.6
ΔVL-responder	blue	0.666667	0.6
ΔVL-responder	blue	0.6	0.6
ΔVL-responder	blue	0.533333	0.6
ΔVL-responder	blue	0.533333	0.533333
ΔVL-responder	blue	0.466667	0.533333
ΔVL-responder	blue	0.466667	0.466667
ΔVL-responder	blue	0.466667	0.4
ΔVL-responder	blue	0.466667	0.333333
ΔVL-responder	blue	0.4	0.333333
ΔVL-responder	blue	0.333333	0.333333
ΔVL-responder	blue	0.266667	0.333333
ΔVL-responder	blue	0.2	0.333333
ΔVL-responder	blue	0.2	0.266667
ΔVL-responder	blue	0.2	0.2
ΔVL-responder	blue	0.2	0.133333
ΔVL-responder	blue	0.2	0.0666667
ΔVL-responder	blue	0.133333	0.0666667
ΔVL-responder	blue	0.0666667	0.0666667
ΔVL-responder	blue	0	0.0666667
ΔVL-responder	blue	0	0
ΔVL-responder	brown	1	1
ΔVL-responder	brown	0.933333	1
ΔVL-responder	brown	0.866667	1
ΔVL-responder	brown	0.8	1
ΔVL-responder	brown	0.733333	1
ΔVL-responder	brown	0.666667	1
ΔVL-responder	brown	0.666667	0.933333
ΔVL-responder	brown	0.6	0.933333
ΔVL-responder	brown	0.6	0.866667
ΔVL-responder	brown	0.6	0.8
ΔVL-responder	brown	0.6	0.733333
ΔVL-responder	brown	0.6	0.666667
ΔVL-responder	brown	0.533333	0.666667
ΔVL-responder	brown	0.466667	0.666667
ΔVL-responder	brown	0.4	0.666667
ΔVL-responder	brown	0.4	0.6
ΔVL-responder	brown	0.4	0.533333
ΔVL-responder	brown	0.333333	0.533333
ΔVL-responder	brown	0.266667	0.533333
ΔVL-responder	brown	0.2	0.533333
ΔVL-responder	brown	0.2	0.466667
ΔVL-responder	brown	0.2	0.4
ΔVL-responder	brown	0.2	0.333333
ΔVL-responder	brown	0.2	0.266667
ΔVL-responder	brown	0.2	0.2
ΔVL-responder	brown	0.133333	0.2
ΔVL-responder	brown	0.0666667	0.2
ΔVL-responder	brown	0.0666667	0.133333
ΔVL-responder	brown	0.0666667	0.0666667
ΔVL-responder	brown	0.0666667	0
ΔVL-responder	brown	0	0
ΔVL-responder	yellow	1	1
ΔVL-responder	yellow	1	0.933333
ΔVL-responder	yellow	0.933333	0.933333
ΔVL-responder	yellow	0.933333	0.866667
ΔVL-responder	yellow	0.933333	0.8
ΔVL-responder	yellow	0.866667	0.8
ΔVL-responder	yellow	0.8	0.8
ΔVL-responder	yellow	0.733333	0.8
ΔVL-responder	yellow	0.733333	0.733333
ΔVL-responder	yellow	0.666667	0.733333
ΔVL-responder	yellow	0.666667	0.666667
ΔVL-responder	yellow	0.6	0.666667
ΔVL-responder	yellow	0.533333	0.666667
ΔVL-responder	yellow	0.466667	0.666667
ΔVL-responder	yellow	0.4	0.666667
ΔVL-responder	yellow	0.4	0.6
ΔVL-responder	yellow	0.4	0.533333
ΔVL-responder	yellow	0.333333	0.533333
ΔVL-responder	yellow	0.333333	0.466667
ΔVL-responder	yellow	0.266667	0.466667
ΔVL-responder	yellow	0.266667	0.4
ΔVL-responder	yellow	0.266667	0.333333
ΔVL-responder	yellow	0.266667	0.266667
ΔVL-responder	yellow	0.2	0.266667
ΔVL-responder	yellow	0.133333	0.266667
ΔVL-responder	yellow	0.133333	0.2
ΔVL-responder	yellow	0.133333	0.133333
ΔVL-responder	yellow	0.133333	0.0666667
ΔVL-responder	yellow	0.0666667	0.0666667
ΔVL-responder	yellow	0	0.0666667
ΔVL-responder	yellow	0	0
ΔVL-responder	green	1	1
ΔVL-responder	green	1	0.933333
ΔVL-responder	green	1	0.866667
ΔVL-responder	green	0.933333	0.866667
ΔVL-responder	green	0.933333	0.8
ΔVL-responder	green	0.866667	0.8
ΔVL-responder	green	0.8	0.8
ΔVL-responder	green	0.733333	0.8
ΔVL-responder	green	0.666667	0.8
ΔVL-responder	green	0.666667	0.733333
ΔVL-responder	green	0.6	0.733333
ΔVL-responder	green	0.6	0.666667
ΔVL-responder	green	0.533333	0.666667
ΔVL-responder	green	0.533333	0.6
ΔVL-responder	green	0.466667	0.6
ΔVL-responder	green	0.4	0.6
ΔVL-responder	green	0.4	0.533333
ΔVL-responder	green	0.333333	0.533333
ΔVL-responder	green	0.266667	0.533333
ΔVL-responder	green	0.266667	0.466667
ΔVL-responder	green	0.2	0.466667
ΔVL-responder	green	0.2	0.4
ΔVL-responder	green	0.133333	0.4
ΔVL-responder	green	0.133333	0.333333
ΔVL-responder	green	0.133333	0.266667
ΔVL-responder	green	0.133333	0.2
ΔVL-responder	green	0.133333	0.133333
ΔVL-responder	green	0.0666667	0.133333
ΔVL-responder	green	0.0666667	0.0666667
ΔVL-responder	green	0	0.0666667
ΔVL-responder	green	0	0
ΔVL-responder	red	1	1
ΔVL-responder	red	1	0.933333
ΔVL-responder	red	1	0.866667
ΔVL-responder	red	0.933333	0.866667
ΔVL-responder	red	0.866667	0.866667
ΔVL-responder	red	0.8	0.866667
ΔVL-responder	red	0.8	0.8
ΔVL-responder	red	0.8	0.733333
ΔVL-responder	red	0.733333	0.733333
ΔVL-responder	red	0.666667	0.733333
ΔVL-responder	red	0.6	0.733333
ΔVL-responder	red	0.533333	0.733333
ΔVL-responder	red	0.533333	0.666667
ΔVL-responder	red	0.466667	0.666667
ΔVL-responder	red	0.4	0.666667
ΔVL-responder	red	0.4	0.6
ΔVL-responder	red	0.333333	0.6
ΔVL-responder	red	0.266667	0.6
ΔVL-responder	red	0.266667	0.533333
ΔVL-responder	red	0.2	0.533333
ΔVL-responder	red	0.2	0.466667
ΔVL-responder	red	0.2	0.4
ΔVL-responder	red	0.2	0.333333
ΔVL-responder	red	0.133333	0.333333
ΔVL-responder	red	0.0666667	0.333333
ΔVL-responder	red	0.0666667	0.266667
ΔVL-responder	red	0.0666667	0.2
ΔVL-responder	red	0	0.2
ΔVL-responder	red	0	0.133333
ΔVL-responder	red	0	0.0666667
ΔVL-responder	red	0	0
ΔVL-responder	black	1	1
ΔVL-responder	black	0.933333	1
ΔVL-responder	black	0.866667	1
ΔVL-responder	black	0.866667	0.933333
ΔVL-responder	black	0.8	0.933333
ΔVL-responder	black	0.8	0.866667
ΔVL-responder	black	0.733333	0.866667
ΔVL-responder	black	0.666667	0.866667
ΔVL-responder	black	0.6	0.866667
ΔVL-responder	black	0.533333	0.866667
ΔVL-responder	black	0.466667	0.866667
ΔVL-responder	black	0.466667	0.8
ΔVL-responder	black	0.466667	0.733333
ΔVL-responder	black	0.466667	0.666667
ΔVL-responder	black	0.466667	0.6
ΔVL-responder	black	0.466667	0.533333
ΔVL-responder	black	0.4	0.533333
ΔVL-responder	black	0.333333	0.533333
ΔVL-responder	black	0.333333	0.466667
ΔVL-responder	black	0.266667	0.466667
ΔVL-responder	black	0.266667	0.4
ΔVL-responder	black	0.2	0.4
ΔVL-responder	black	0.133333	0.4
ΔVL-responder	black	0.0666667	0.4
ΔVL-responder	black	0.0666667	0.333333
ΔVL-responder	black	0.0666667	0.266667
ΔVL-responder	black	0.0666667	0.2
ΔVL-responder	black	0.0666667	0.133333
ΔVL-responder	black	0.0666667	0.0666667
ΔVL-responder	black	0	0.0666667
ΔVL-responder	black	0	0
ΔVL-responder	pink	1	1
ΔVL-responder	pink	0.933333	1
ΔVL-responder	pink	0.933333	0.933333
ΔVL-responder	pink	0.866667	0.933333
ΔVL-responder	pink	0.8	0.933333
ΔVL-responder	pink	0.8	0.866667
ΔVL-responder	pink	0.8	0.8
ΔVL-responder	pink	0.733333	0.8
ΔVL-responder	pink	0.666667	0.8
ΔVL-responder	pink	0.6	0.8
ΔVL-responder	pink	0.533333	0.8
ΔVL-responder	pink	0.466667	0.8
ΔVL-responder	pink	0.466667	0.733333
ΔVL-responder	pink	0.466667	0.666667
ΔVL-responder	pink	0.466667	0.6
ΔVL-responder	pink	0.466667	0.533333
ΔVL-responder	pink	0.4	0.533333
ΔVL-responder	pink	0.333333	0.533333
ΔVL-responder	pink	0.333333	0.466667
ΔVL-responder	pink	0.333333	0.4
ΔVL-responder	pink	0.266667	0.4
ΔVL-responder	pink	0.266667	0.333333
ΔVL-responder	pink	0.2	0.333333
ΔVL-responder	pink	0.2	0.266667
ΔVL-responder	pink	0.133333	0.266667
ΔVL-responder	pink	0.0666667	0.266667
ΔVL-responder	pink	0.0666667	0.2
ΔVL-responder	pink	0.0666667	0.133333
ΔVL-responder	pink	0.0666667	0.0666667
ΔVL-responder	pink	0.0666667	0
ΔVL-responder	pink	0	0
Pre vs Post	turquoise	1	1
Pre vs Post	turquoise	0.966667	1
Pre vs Post	turquoise	0.933333	1
Pre vs Post	turquoise	0.9	1
Pre vs Post	turquoise	0.9	0.966667
Pre vs Post	turquoise	0.866667	0.966667
Pre vs Post	turquoise	0.866667	0.933333
Pre vs Post	turquoise	0.833333	0.933333
Pre vs Post	turquoise	0.833333	0.9
Pre vs Post	turquoise	0.833333	0.866667
Pre vs Post	turquoise	0.833333	0.833333
Pre vs Post	turquoise	0.8	0.833333
Pre vs Post	turquoise	0.766667	0.833333
Pre vs Post	turquoise	0.766667	0.8
Pre vs Post	turquoise	0.766667	0.766667
Pre vs Post	turquoise	0.766667	0.733333
Pre vs Post	turquoise	0.733333	0.733333
Pre vs Post	turquoise	0.7	0.733333
Pre vs Post	turquoise	0.666667	0.733333
Pre vs Post	turquoise	0.666667	0.7
Pre vs Post	turquoise	0.633333	0.7
Pre vs Post	turquoise	0.6	0.7
Pre vs Post	turquoise	0.6	0.666667
Pre vs Post	turquoise	0.6	0.633333
Pre vs Post	turquoise	0.566667	0.633333
Pre vs Post	turquoise	0.533333	0.633333
Pre vs Post	turquoise	0.533333	0.6
Pre vs Post	turquoise	0.533333	0.566667
Pre vs Post	turquoise	0.533333	0.533333
Pre vs Post	turquoise	0.533333	0.5
Pre vs Post	turquoise	0.5	0.5
Pre vs Post	turquoise	0.466667	0.5
Pre vs Post	turquoise	0.433333	0.5
Pre vs Post	turquoise	0.433333	0.466667
Pre vs Post	turquoise	0.433333	0.433333
Pre vs Post	turquoise	0.433333	0.4
Pre vs Post	turquoise	0.433333	0.366667
Pre vs Post	turquoise	0.4	0.366667
Pre vs Post	turquoise	0.4	0.333333
Pre vs Post	turquoise	0.366667	0.333333
Pre vs Post	turquoise	0.333333	0.333333
Pre vs Post	turquoise	0.3	0.333333
Pre vs Post	turquoise	0.3	0.3
Pre vs Post	turquoise	0.266667	0.3
Pre vs Post	turquoise	0.266667	0.266667
Pre vs Post	turquoise	0.233333	0.266667
Pre vs Post	turquoise	0.233333	0.233333
Pre vs Post	turquoise	0.2	0.233333
Pre vs Post	turquoise	0.166667	0.233333
Pre vs Post	turquoise	0.133333	0.233333
Pre vs Post	turquoise	0.133333	0.2
Pre vs Post	turquoise	0.133333	0.166667
Pre vs Post	turquoise	0.133333	0.133333
Pre vs Post	turquoise	0.133333	0.1
Pre vs Post	turquoise	0.133333	0.0666667
Pre vs Post	turquoise	0.1	0.0666667
Pre vs Post	turquoise	0.1	0.0333333
Pre vs Post	turquoise	0.0666667	0.0333333
Pre vs Post	turquoise	0.0333333	0.0333333
Pre vs Post	turquoise	0	0.0333333
Pre vs Post	turquoise	0	0
Pre vs Post	blue	1	1
Pre vs Post	blue	0.966667	1
Pre vs Post	blue	0.933333	1
Pre vs Post	blue	0.9	1
Pre vs Post	blue	0.866667	1
Pre vs Post	blue	0.833333	1
Pre vs Post	blue	0.833333	0.966667
Pre vs Post	blue	0.8	0.966667
Pre vs Post	blue	0.766667	0.966667
Pre vs Post	blue	0.733333	0.966667
Pre vs Post	blue	0.733333	0.933333
Pre vs Post	blue	0.733333	0.9
Pre vs Post	blue	0.7	0.9
Pre vs Post	blue	0.7	0.866667
Pre vs Post	blue	0.666667	0.866667
Pre vs Post	blue	0.633333	0.866667
Pre vs Post	blue	0.633333	0.833333
Pre vs Post	blue	0.6	0.833333
Pre vs Post	blue	0.566667	0.833333
Pre vs Post	blue	0.533333	0.833333
Pre vs Post	blue	0.5	0.833333
Pre vs Post	blue	0.466667	0.833333
Pre vs Post	blue	0.466667	0.8
Pre vs Post	blue	0.433333	0.8
Pre vs Post	blue	0.4	0.8
Pre vs Post	blue	0.4	0.766667
Pre vs Post	blue	0.4	0.733333
Pre vs Post	blue	0.4	0.7
Pre vs Post	blue	0.4	0.666667
Pre vs Post	blue	0.4	0.633333
Pre vs Post	blue	0.4	0.6
Pre vs Post	blue	0.4	0.566667
Pre vs Post	blue	0.366667	0.566667
Pre vs Post	blue	0.333333	0.566667
Pre vs Post	blue	0.3	0.566667
Pre vs Post	blue	0.3	0.533333
Pre vs Post	blue	0.266667	0.533333
Pre vs Post	blue	0.266667	0.5
Pre vs Post	blue	0.233333	0.5
Pre vs Post	blue	0.233333	0.466667
Pre vs Post	blue	0.233333	0.433333
Pre vs Post	blue	0.2	0.433333
Pre vs Post	blue	0.166667	0.433333
Pre vs Post	blue	0.133333	0.433333
Pre vs Post	blue	0.1	0.433333
Pre vs Post	blue	0.0666667	0.433333
Pre vs Post	blue	0.0333333	0.433333
Pre vs Post	blue	0.0333333	0.4
Pre vs Post	blue	0.0333333	0.366667
Pre vs Post	blue	0.0333333	0.333333
Pre vs Post	blue	0.0333333	0.3
Pre vs Post	blue	0	0.3
Pre vs Post	blue	0	0.266667
Pre vs Post	blue	0	0.233333
Pre vs Post	blue	0	0.2
Pre vs Post	blue	0	0.166667
Pre vs Post	blue	0	0.133333
Pre vs Post	blue	0	0.1
Pre vs Post	blue	0	0.0666667
Pre vs Post	blue	0	0.0333333
Pre vs Post	blue	0	0
Pre vs Post	brown	1	1
Pre vs Post	brown	0.966667	1
Pre vs Post	brown	0.966667	0.966667
Pre vs Post	brown	0.933333	0.966667
Pre vs Post	brown	0.9	0.966667
Pre vs Post	brown	0.866667	0.966667
Pre vs Post	brown	0.866667	0.933333
Pre vs Post	brown	0.866667	0.9
Pre vs Post	brown	0.833333	0.9
Pre vs Post	brown	0.833333	0.866667
Pre vs Post	brown	0.8	0.866667
Pre vs Post	brown	0.766667	0.866667
Pre vs Post	brown	0.733333	0.866667
Pre vs Post	brown	0.7	0.866667
Pre vs Post	brown	0.7	0.833333
Pre vs Post	brown	0.666667	0.833333
Pre vs Post	brown	0.633333	0.833333
Pre vs Post	brown	0.6	0.833333
Pre vs Post	brown	0.566667	0.833333
Pre vs Post	brown	0.533333	0.833333
Pre vs Post	brown	0.533333	0.8
Pre vs Post	brown	0.533333	0.766667
Pre vs Post	brown	0.5	0.766667
Pre vs Post	brown	0.5	0.733333
Pre vs Post	brown	0.466667	0.733333
Pre vs Post	brown	0.466667	0.7
Pre vs Post	brown	0.466667	0.666667
Pre vs Post	brown	0.466667	0.633333
Pre vs Post	brown	0.466667	0.6
Pre vs Post	brown	0.466667	0.566667
Pre vs Post	brown	0.433333	0.566667
Pre vs Post	brown	0.4	0.566667
Pre vs Post	brown	0.366667	0.566667
Pre vs Post	brown	0.366667	0.533333
Pre vs Post	brown	0.366667	0.5
Pre vs Post	brown	0.366667	0.466667
Pre vs Post	brown	0.366667	0.433333
Pre vs Post	brown	0.366667	0.4
Pre vs Post	brown	0.366667	0.366667
Pre vs Post	brown	0.333333	0.366667
Pre vs Post	brown	0.333333	0.333333
Pre vs Post	brown	0.333333	0.3
Pre vs Post	brown	0.3	0.3
Pre vs Post	brown	0.266667	0.3
Pre vs Post	brown	0.233333	0.3
Pre vs Post	brown	0.233333	0.266667
Pre vs Post	brown	0.2	0.266667
Pre vs Post	brown	0.2	0.233333
Pre vs Post	brown	0.166667	0.233333
Pre vs Post	brown	0.166667	0.2
Pre vs Post	brown	0.166667	0.166667
Pre vs Post	brown	0.133333	0.166667
Pre vs Post	brown	0.1	0.166667
Pre vs Post	brown	0.0666667	0.166667
Pre vs Post	brown	0.0666667	0.133333
Pre vs Post	brown	0.0666667	0.1
Pre vs Post	brown	0.0666667	0.0666667
Pre vs Post	brown	0.0666667	0.0333333
Pre vs Post	brown	0.0666667	0
Pre vs Post	brown	0.0333333	0
Pre vs Post	brown	0	0
Pre vs Post	yellow	1	1
Pre vs Post	yellow	0.966667	1
Pre vs Post	yellow	0.966667	0.966667
Pre vs Post	yellow	0.933333	0.966667
Pre vs Post	yellow	0.933333	0.933333
Pre vs Post	yellow	0.9	0.933333
Pre vs Post	yellow	0.9	0.9
Pre vs Post	yellow	0.866667	0.9
Pre vs Post	yellow	0.833333	0.9
Pre vs Post	yellow	0.8	0.9
Pre vs Post	yellow	0.766667	0.9
Pre vs Post	yellow	0.733333	0.9
Pre vs Post	yellow	0.7	0.9
Pre vs Post	yellow	0.666667	0.9
Pre vs Post	yellow	0.633333	0.9
Pre vs Post	yellow	0.6	0.9
Pre vs Post	yellow	0.566667	0.9
Pre vs Post	yellow	0.533333	0.9
Pre vs Post	yellow	0.533333	0.866667
Pre vs Post	yellow	0.533333	0.833333
Pre vs Post	yellow	0.533333	0.8
Pre vs Post	yellow	0.5	0.8
Pre vs Post	yellow	0.466667	0.8
Pre vs Post	yellow	0.433333	0.8
Pre vs Post	yellow	0.4	0.8
Pre vs Post	yellow	0.4	0.766667
Pre vs Post	yellow	0.4	0.733333
Pre vs Post	yellow	0.4	0.7
Pre vs Post	yellow	0.4	0.666667
Pre vs Post	yellow	0.4	0.633333
Pre vs Post	yellow	0.366667	0.633333
Pre vs Post	yellow	0.366667	0.6
Pre vs Post	yellow	0.366667	0.566667
Pre vs Post	yellow	0.366667	0.533333
Pre vs Post	yellow	0.366667	0.5
Pre vs Post	yellow	0.333333	0.5
Pre vs Post	yellow	0.333333	0.466667
Pre vs Post	yellow	0.333333	0.433333
Pre vs Post	yellow	0.333333	0.4
Pre vs Post	yellow	0.3	0.4
Pre vs Post	yellow	0.3	0.366667
Pre vs Post	yellow	0.266667	0.366667
Pre vs Post	yellow	0.233333	0.366667
Pre vs Post	yellow	0.233333	0.333333
Pre vs Post	yellow	0.233333	0.3
Pre vs Post	yellow	0.233333	0.266667
Pre vs Post	yellow	0.2	0.266667
Pre vs Post	yellow	0.166667	0.266667
Pre vs Post	yellow	0.166667	0.233333
Pre vs Post	yellow	0.166667	0.2
Pre vs Post	yellow	0.133333	0.2
Pre vs Post	yellow	0.133333	0.166667
Pre vs Post	yellow	0.1	0.166667
Pre vs Post	yellow	0.1	0.133333
Pre vs Post	yellow	0.1	0.1
Pre vs Post	yellow	0.1	0.0666667
Pre vs Post	yellow	0.0666667	0.0666667
Pre vs Post	yellow	0.0333333	0.0666667
Pre vs Post	yellow	0	0.0666667
Pre vs Post	yellow	0	0.0333333
Pre vs Post	yellow	0	0
Pre vs Post	green	1	1
Pre vs Post	green	0.966667	1
Pre vs Post	green	0.966667	0.966667
Pre vs Post	green	0.933333	0.966667
Pre vs Post	green	0.9	0.966667
Pre vs Post	green	0.9	0.933333
Pre vs Post	green	0.9	0.9
Pre vs Post	green	0.866667	0.9
Pre vs Post	green	0.866667	0.866667
Pre vs Post	green	0.866667	0.833333
Pre vs Post	green	0.833333	0.833333
Pre vs Post	green	0.833333	0.8
Pre vs Post	green	0.8	0.8
Pre vs Post	green	0.8	0.766667
Pre vs Post	green	0.8	0.733333
Pre vs Post	green	0.8	0.7
Pre vs Post	green	0.766667	0.7
Pre vs Post	green	0.733333	0.7
Pre vs Post	green	0.7	0.7
Pre vs Post	green	0.666667	0.7
Pre vs Post	green	0.633333	0.7
Pre vs Post	green	0.6	0.7
Pre vs Post	green	0.6	0.666667
Pre vs Post	green	0.566667	0.666667
Pre vs Post	green	0.533333	0.666667
Pre vs Post	green	0.533333	0.633333
Pre vs Post	green	0.5	0.633333
Pre vs Post	green	0.5	0.6
Pre vs Post	green	0.466667	0.6
Pre vs Post	green	0.433333	0.6
Pre vs Post	green	0.433333	0.566667
Pre vs Post	green	0.433333	0.533333
Pre vs Post	green	0.433333	0.5
Pre vs Post	green	0.4	0.5
Pre vs Post	green	0.366667	0.5
Pre vs Post	green	0.366667	0.466667
Pre vs Post	green	0.366667	0.433333
Pre vs Post	green	0.333333	0.433333
Pre vs Post	green	0.3	0.433333
Pre vs Post	green	0.3	0.4
Pre vs Post	green	0.3	0.366667
Pre vs Post	green	0.266667	0.366667
Pre vs Post	green	0.233333	0.366667
Pre vs Post	green	0.2	0.366667
Pre vs Post	green	0.2	0.333333
Pre vs Post	green	0.2	0.3
Pre vs Post	green	0.166667	0.3
Pre vs Post	green	0.166667	0.266667
Pre vs Post	green	0.133333	0.266667
Pre vs Post	green	0.133333	0.233333
Pre vs Post	green	0.133333	0.2
Pre vs Post	green	0.1	0.2
Pre vs Post	green	0.0666667	0.2
Pre vs Post	green	0.0333333	0.2
Pre vs Post	green	0.0333333	0.166667
Pre vs Post	green	0	0.166667
Pre vs Post	green	0	0.133333
Pre vs Post	green	0	0.1
Pre vs Post	green	0	0.0666667
Pre vs Post	green	0	0.0333333
Pre vs Post	green	0	0
Pre vs Post	red	1	1
Pre vs Post	red	1	0.966667
Pre vs Post	red	0.966667	0.966667
Pre vs Post	red	0.933333	0.966667
Pre vs Post	red	0.933333	0.933333
Pre vs Post	red	0.9	0.933333
Pre vs Post	red	0.866667	0.933333
Pre vs Post	red	0.833333	0.933333
Pre vs Post	red	0.833333	0.9
Pre vs Post	red	0.833333	0.866667
Pre vs Post	red	0.8	0.866667
Pre vs Post	red	0.766667	0.866667
Pre vs Post	red	0.733333	0.866667
Pre vs Post	red	0.733333	0.833333
Pre vs Post	red	0.733333	0.8
Pre vs Post	red	0.733333	0.766667
Pre vs Post	red	0.7	0.766667
Pre vs Post	red	0.7	0.733333
Pre vs Post	red	0.7	0.7
Pre vs Post	red	0.666667	0.7
Pre vs Post	red	0.633333	0.7
Pre vs Post	red	0.6	0.7
Pre vs Post	red	0.6	0.666667
Pre vs Post	red	0.566667	0.666667
Pre vs Post	red	0.566667	0.633333
Pre vs Post	red	0.533333	0.633333
Pre vs Post	red	0.533333	0.6
Pre vs Post	red	0.533333	0.566667
Pre vs Post	red	0.5	0.566667
Pre vs Post	red	0.5	0.533333
Pre vs Post	red	0.466667	0.533333
Pre vs Post	red	0.466667	0.5
Pre vs Post	red	0.433333	0.5
Pre vs Post	red	0.4	0.5
Pre vs Post	red	0.4	0.466667
Pre vs Post	red	0.4	0.433333
Pre vs Post	red	0.366667	0.433333
Pre vs Post	red	0.333333	0.433333
Pre vs Post	red	0.333333	0.4
Pre vs Post	red	0.3	0.4
Pre vs Post	red	0.3	0.366667
Pre vs Post	red	0.266667	0.366667
Pre vs Post	red	0.266667	0.333333
Pre vs Post	red	0.233333	0.333333
Pre vs Post	red	0.233333	0.3
Pre vs Post	red	0.2	0.3
Pre vs Post	red	0.2	0.266667
Pre vs Post	red	0.166667	0.266667
Pre vs Post	red	0.166667	0.233333
Pre vs Post	red	0.166667	0.2
Pre vs Post	red	0.166667	0.166667
Pre vs Post	red	0.133333	0.166667
Pre vs Post	red	0.133333	0.133333
Pre vs Post	red	0.1	0.133333
Pre vs Post	red	0.0666667	0.133333
Pre vs Post	red	0.0666667	0.1
Pre vs Post	red	0.0666667	0.0666667
Pre vs Post	red	0.0666667	0.0333333
Pre vs Post	red	0.0333333	0.0333333
Pre vs Post	red	0.0333333	0
Pre vs Post	red	0	0
Pre vs Post	black	1	1
Pre vs Post	black	0.966667	1
Pre vs Post	black	0.933333	1
Pre vs Post	black	0.933333	0.966667
Pre vs Post	black	0.933333	0.933333
Pre vs Post	black	0.9	0.933333
Pre vs Post	black	0.866667	0.933333
Pre vs Post	black	0.866667	0.9
Pre vs Post	black	0.833333	0.9
Pre vs Post	black	0.833333	0.866667
Pre vs Post	black	0.833333	0.833333
Pre vs Post	black	0.8	0.833333
Pre vs Post	black	0.8	0.8
Pre vs Post	black	0.8	0.766667
Pre vs Post	black	0.8	0.733333
Pre vs Post	black	0.8	0.7
Pre vs Post	black	0.8	0.666667
Pre vs Post	black	0.766667	0.666667
Pre vs Post	black	0.733333	0.666667
Pre vs Post	black	0.7	0.666667
Pre vs Post	black	0.7	0.633333
Pre vs Post	black	0.666667	0.633333
Pre vs Post	black	0.633333	0.633333
Pre vs Post	black	0.633333	0.6
Pre vs Post	black	0.6	0.6
Pre vs Post	black	0.566667	0.6
Pre vs Post	black	0.566667	0.566667
Pre vs Post	black	0.533333	0.566667
Pre vs Post	black	0.533333	0.533333
Pre vs Post	black	0.5	0.533333
Pre vs Post	black	0.466667	0.533333
Pre vs Post	black	0.433333	0.533333
Pre vs Post	black	0.433333	0.5
Pre vs Post	black	0.4	0.5
Pre vs Post	black	0.366667	0.5
Pre vs Post	black	0.333333	0.5
Pre vs Post	black	0.333333	0.466667
Pre vs Post	black	0.3	0.466667
Pre vs Post	black	0.266667	0.466667
Pre vs Post	black	0.266667	0.433333
Pre vs Post	black	0.266667	0.4
Pre vs Post	black	0.233333	0.4
Pre vs Post	black	0.2	0.4
Pre vs Post	black	0.2	0.366667
Pre vs Post	black	0.166667	0.366667
Pre vs Post	black	0.166667	0.333333
Pre vs Post	black	0.166667	0.3
Pre vs Post	black	0.166667	0.266667
Pre vs Post	black	0.133333	0.266667
Pre vs Post	black	0.1	0.266667
Pre vs Post	black	0.1	0.233333
Pre vs Post	black	0.0666667	0.233333
Pre vs Post	black	0.0333333	0.233333
Pre vs Post	black	0.0333333	0.2
Pre vs Post	black	0	0.2
Pre vs Post	black	0	0.166667
Pre vs Post	black	0	0.133333
Pre vs Post	black	0	0.1
Pre vs Post	black	0	0.0666667
Pre vs Post	black	0	0.0333333
Pre vs Post	black	0	0
Pre vs Post	pink	1	1
Pre vs Post	pink	1	0.966667
Pre vs Post	pink	0.966667	0.966667
Pre vs Post	pink	0.933333	0.966667
Pre vs Post	pink	0.9	0.966667
Pre vs Post	pink	0.866667	0.966667
Pre vs Post	pink	0.833333	0.966667
Pre vs Post	pink	0.833333	0.933333
Pre vs Post	pink	0.833333	0.9
Pre vs Post	pink	0.8	0.9
Pre vs Post	pink	0.8	0.866667
Pre vs Post	pink	0.766667	0.866667
Pre vs Post	pink	0.733333	0.866667
Pre vs Post	pink	0.7	0.866667
Pre vs Post	pink	0.7	0.833333
Pre vs Post	pink	0.666667	0.833333
Pre vs Post	pink	0.666667	0.8
Pre vs Post	pink	0.666667	0.766667
Pre vs Post	pink	0.633333	0.766667
Pre vs Post	pink	0.6	0.766667
Pre vs Post	pink	0.566667	0.766667
Pre vs Post	pink	0.566667	0.733333
Pre vs Post	pink	0.533333	0.733333
Pre vs Post	pink	0.533333	0.7
Pre vs Post	pink	0.533333	0.666667
Pre vs Post	pink	0.5	0.666667
Pre vs Post	pink	0.466667	0.666667
Pre vs Post	pink	0.466667	0.633333
Pre vs Post	pink	0.466667	0.6
Pre vs Post	pink	0.433333	0.6
Pre vs Post	pink	0.433333	0.566667
Pre vs Post	pink	0.433333	0.533333
Pre vs Post	pink	0.433333	0.5
Pre vs Post	pink	0.4	0.5
Pre vs Post	pink	0.366667	0.5
Pre vs Post	pink	0.366667	0.466667
Pre vs Post	pink	0.333333	0.466667
Pre vs Post	pink	0.333333	0.433333
Pre vs Post	pink	0.3	0.433333
Pre vs Post	pink	0.266667	0.433333
Pre vs Post	pink	0.233333	0.433333
Pre vs Post	pink	0.233333	0.4
Pre vs Post	pink	0.233333	0.366667
Pre vs Post	pink	0.233333	0.333333
Pre vs Post	pink	0.2	0.333333
Pre vs Post	pink	0.2	0.3
Pre vs Post	pink	0.2	0.266667
Pre vs Post	pink	0.2	0.233333
Pre vs Post	pink	0.2	0.2
Pre vs Post	pink	0.2	0.166667
Pre vs Post	pink	0.166667	0.166667
Pre vs Post	pink	0.166667	0.133333
Pre vs Post	pink	0.166667	0.1
Pre vs Post	pink	0.166667	0.0666667
Pre vs Post	pink	0.133333	0.0666667
Pre vs Post	pink	0.1	0.0666667
Pre vs Post	pink	0.1	0.0333333
Pre vs Post	pink	0.0666667	0.0333333
Pre vs Post	pink	0.0333333	0.0333333
Pre vs Post	pink	0.0333333	0
Pre vs Post	pink	0	0
Pre vs Post (Young)	turquoise	1	1
Pre vs Post (Young)	turquoise	1	0.933333
Pre vs Post (Young)	turquoise	0.933333	0.933333
Pre vs Post (Young)	turquoise	0.866667	0.933333
Pre vs Post (Young)	turquoise	0.8	0.933333
Pre vs Post (Young)	turquoise	0.733333	0.933333
Pre vs Post (Young)	turquoise	0.733333	0.866667
Pre vs Post (Young)	turquoise	0.733333	0.8
Pre vs Post (Young)	turquoise	0.733333	0.733333
Pre vs Post (Young)	turquoise	0.666667	0.733333
Pre vs Post (Young)	turquoise	0.666667	0.666667
Pre vs Post (Young)	turquoise	0.6	0.666667
Pre vs Post (Young)	turquoise	0.533333	0.666667
Pre vs Post (Young)	turquoise	0.466667	0.666667
Pre vs Post (Young)	turquoise	0.466667	0.6
Pre vs Post (Young)	turquoise	0.4	0.6
Pre vs Post (Young)	turquoise	0.4	0.533333
Pre vs Post (Young)	turquoise	0.333333	0.533333
Pre vs Post (Young)	turquoise	0.333333	0.466667
Pre vs Post (Young)	turquoise	0.266667	0.466667
Pre vs Post (Young)	turquoise	0.266667	0.4
Pre vs Post (Young)	turquoise	0.266667	0.333333
Pre vs Post (Young)	turquoise	0.266667	0.266667
Pre vs Post (Young)	turquoise	0.266667	0.2
Pre vs Post (Young)	turquoise	0.266667	0.133333
Pre vs Post (Young)	turquoise	0.2	0.133333
Pre vs Post (Young)	turquoise	0.2	0.0666667
Pre vs Post (Young)	turquoise	0.133333	0.0666667
Pre vs Post (Young)	turquoise	0.0666667	0.0666667
Pre vs Post (Young)	turquoise	0	0.0666667
Pre vs Post (Young)	turquoise	0	0
Pre vs Post (Young)	blue	1	1
Pre vs Post (Young)	blue	0.933333	1
Pre vs Post (Young)	blue	0.933333	0.933333
Pre vs Post (Young)	blue	0.866667	0.933333
Pre vs Post (Young)	blue	0.8	0.933333
Pre vs Post (Young)	blue	0.733333	0.933333
Pre vs Post (Young)	blue	0.666667	0.933333
Pre vs Post (Young)	blue	0.6	0.933333
Pre vs Post (Young)	blue	0.533333	0.933333
Pre vs Post (Young)	blue	0.466667	0.933333
Pre vs Post (Young)	blue	0.466667	0.866667
Pre vs Post (Young)	blue	0.4	0.866667
Pre vs Post (Young)	blue	0.4	0.8
Pre vs Post (Young)	blue	0.333333	0.8
Pre vs Post (Young)	blue	0.333333	0.733333
Pre vs Post (Young)	blue	0.266667	0.733333
Pre vs Post (Young)	blue	0.2	0.733333
Pre vs Post (Young)	blue	0.133333	0.733333
Pre vs Post (Young)	blue	0.0666667	0.733333
Pre vs Post (Young)	blue	0.0666667	0.666667
Pre vs Post (Young)	blue	0.0666667	0.6
Pre vs Post (Young)	blue	0.0666667	0.533333
Pre vs Post (Young)	blue	0.0666667	0.466667
Pre vs Post (Young)	blue	0	0.466667
Pre vs Post (Young)	blue	0	0.4
Pre vs Post (Young)	blue	0	0.333333
Pre vs Post (Young)	blue	0	0.266667
Pre vs Post (Young)	blue	0	0.2
Pre vs Post (Young)	blue	0	0.133333
Pre vs Post (Young)	blue	0	0.0666667
Pre vs Post (Young)	blue	0	0
Pre vs Post (Young)	brown	1	1
Pre vs Post (Young)	brown	0.933333	1
Pre vs Post (Young)	brown	0.933333	0.933333
Pre vs Post (Young)	brown	0.866667	0.933333
Pre vs Post (Young)	brown	0.8	0.933333
Pre vs Post (Young)	brown	0.8	0.866667
Pre vs Post (Young)	brown	0.733333	0.866667
Pre vs Post (Young)	brown	0.733333	0.8
Pre vs Post (Young)	brown	0.666667	0.8
Pre vs Post (Young)	brown	0.6	0.8
Pre vs Post (Young)	brown	0.533333	0.8
Pre vs Post (Young)	brown	0.466667	0.8
Pre vs Post (Young)	brown	0.466667	0.733333
Pre vs Post (Young)	brown	0.4	0.733333
Pre vs Post (Young)	brown	0.333333	0.733333
Pre vs Post (Young)	brown	0.266667	0.733333
Pre vs Post (Young)	brown	0.266667	0.666667
Pre vs Post (Young)	brown	0.266667	0.6
Pre vs Post (Young)	brown	0.2	0.6
Pre vs Post (Young)	brown	0.2	0.533333
Pre vs Post (Young)	brown	0.133333	0.533333
Pre vs Post (Young)	brown	0.0666667	0.533333
Pre vs Post (Young)	brown	0.0666667	0.466667
Pre vs Post (Young)	brown	0.0666667	0.4
Pre vs Post (Young)	brown	0.0666667	0.333333
Pre vs Post (Young)	brown	0.0666667	0.266667
Pre vs Post (Young)	brown	0.0666667	0.2
Pre vs Post (Young)	brown	0	0.2
Pre vs Post (Young)	brown	0	0.133333
Pre vs Post (Young)	brown	0	0.0666667
Pre vs Post (Young)	brown	0	0
Pre vs Post (Young)	yellow	1	1
Pre vs Post (Young)	yellow	0.933333	1
Pre vs Post (Young)	yellow	0.933333	0.933333
Pre vs Post (Young)	yellow	0.866667	0.933333
Pre vs Post (Young)	yellow	0.8	0.933333
Pre vs Post (Young)	yellow	0.733333	0.933333
Pre vs Post (Young)	yellow	0.666667	0.933333
Pre vs Post (Young)	yellow	0.6	0.933333
Pre vs Post (Young)	yellow	0.6	0.866667
Pre vs Post (Young)	yellow	0.533333	0.866667
Pre vs Post (Young)	yellow	0.466667	0.866667
Pre vs Post (Young)	yellow	0.4	0.866667
Pre vs Post (Young)	yellow	0.333333	0.866667
Pre vs Post (Young)	yellow	0.333333	0.8
Pre vs Post (Young)	yellow	0.333333	0.733333
Pre vs Post (Young)	yellow	0.333333	0.666667
Pre vs Post (Young)	yellow	0.266667	0.666667
Pre vs Post (Young)	yellow	0.266667	0.6
Pre vs Post (Young)	yellow	0.266667	0.533333
Pre vs Post (Young)	yellow	0.2	0.533333
Pre vs Post (Young)	yellow	0.2	0.466667
Pre vs Post (Young)	yellow	0.2	0.4
Pre vs Post (Young)	yellow	0.2	0.333333
Pre vs Post (Young)	yellow	0.133333	0.333333
Pre vs Post (Young)	yellow	0.133333	0.266667
Pre vs Post (Young)	yellow	0.0666667	0.266667
Pre vs Post (Young)	yellow	0.0666667	0.2
Pre vs Post (Young)	yellow	0.0666667	0.133333
Pre vs Post (Young)	yellow	0.0666667	0.0666667
Pre vs Post (Young)	yellow	0	0.0666667
Pre vs Post (Young)	yellow	0	0
Pre vs Post (Young)	green	1	1
Pre vs Post (Young)	green	1	0.933333
Pre vs Post (Young)	green	0.933333	0.933333
Pre vs Post (Young)	green	0.866667	0.933333
Pre vs Post (Young)	green	0.866667	0.866667
Pre vs Post (Young)	green	0.866667	0.8
Pre vs Post (Young)	green	0.8	0.8
Pre vs Post (Young)	green	0.733333	0.8
Pre vs Post (Young)	green	0.666667	0.8
Pre vs Post (Young)	green	0.6	0.8
Pre vs Post (Young)	green	0.533333	0.8
Pre vs Post (Young)	green	0.466667	0.8
Pre vs Post (Young)	green	0.466667	0.733333
Pre vs Post (Young)	green	0.4	0.733333
Pre vs Post (Young)	green	0.333333	0.733333
Pre vs Post (Young)	green	0.333333	0.666667
Pre vs Post (Young)	green	0.266667	0.666667
Pre vs Post (Young)	green	0.2	0.666667
Pre vs Post (Young)	green	0.2	0.6
Pre vs Post (Young)	green	0.133333	0.6
Pre vs Post (Young)	green	0.133333	0.533333
Pre vs Post (Young)	green	0.0666667	0.533333
Pre vs Post (Young)	green	0.0666667	0.466667
Pre vs Post (Young)	green	0.0666667	0.4
Pre vs Post (Young)	green	0.0666667	0.333333
Pre vs Post (Young)	green	0	0.333333
Pre vs Post (Young)	green	0	0.266667
Pre vs Post (Young)	green	0	0.2
Pre vs Post (Young)	green	0	0.133333
Pre vs Post (Young)	green	0	0.0666667
Pre vs Post (Young)	green	0	0
Pre vs Post (Young)	red	1	1
Pre vs Post (Young)	red	1	0.933333
Pre vs Post (Young)	red	0.933333	0.933333
Pre vs Post (Young)	red	0.866667	0.933333
Pre vs Post (Young)	red	0.8	0.933333
Pre vs Post (Young)	red	0.8	0.866667
Pre vs Post (Young)	red	0.733333	0.866667
Pre vs Post (Young)	red	0.666667	0.866667
Pre vs Post (Young)	red	0.666667	0.8
Pre vs Post (Young)	red	0.666667	0.733333
Pre vs Post (Young)	red	0.6	0.733333
Pre vs Post (Young)	red	0.533333	0.733333
Pre vs Post (Young)	red	0.533333	0.666667
Pre vs Post (Young)	red	0.466667	0.666667
Pre vs Post (Young)	red	0.4	0.666667
Pre vs Post (Young)	red	0.4	0.6
Pre vs Post (Young)	red	0.333333	0.6
Pre vs Post (Young)	red	0.333333	0.533333
Pre vs Post (Young)	red	0.266667	0.533333
Pre vs Post (Young)	red	0.266667	0.466667
Pre vs Post (Young)	red	0.266667	0.4
Pre vs Post (Young)	red	0.266667	0.333333
Pre vs Post (Young)	red	0.266667	0.266667
Pre vs Post (Young)	red	0.2	0.266667
Pre vs Post (Young)	red	0.2	0.2
Pre vs Post (Young)	red	0.133333	0.2
Pre vs Post (Young)	red	0.0666667	0.2
Pre vs Post (Young)	red	0.0666667	0.133333
Pre vs Post (Young)	red	0.0666667	0.0666667
Pre vs Post (Young)	red	0	0.0666667
Pre vs Post (Young)	red	0	0
Pre vs Post (Young)	black	1	1
Pre vs Post (Young)	black	1	0.933333
Pre vs Post (Young)	black	1	0.866667
Pre vs Post (Young)	black	1	0.8
Pre vs Post (Young)	black	1	0.733333
Pre vs Post (Young)	black	0.933333	0.733333
Pre vs Post (Young)	black	0.866667	0.733333
Pre vs Post (Young)	black	0.8	0.733333
Pre vs Post (Young)	black	0.8	0.666667
Pre vs Post (Young)	black	0.733333	0.666667
Pre vs Post (Young)	black	0.733333	0.6
Pre vs Post (Young)	black	0.666667	0.6
Pre vs Post (Young)	black	0.6	0.6
Pre vs Post (Young)	black	0.533333	0.6
Pre vs Post (Young)	black	0.466667	0.6
Pre vs Post (Young)	black	0.466667	0.533333
Pre vs Post (Young)	black	0.4	0.533333
Pre vs Post (Young)	black	0.333333	0.533333
Pre vs Post (Young)	black	0.266667	0.533333
Pre vs Post (Young)	black	0.266667	0.466667
Pre vs Post (Young)	black	0.266667	0.4
Pre vs Post (Young)	black	0.266667	0.333333
Pre vs Post (Young)	black	0.2	0.333333
Pre vs Post (Young)	black	0.133333	0.333333
Pre vs Post (Young)	black	0.0666667	0.333333
Pre vs Post (Young)	black	0.0666667	0.266667
Pre vs Post (Young)	black	0	0.266667
Pre vs Post (Young)	black	0	0.2
Pre vs Post (Young)	black	0	0.133333
Pre vs Post (Young)	black	0	0.0666667
Pre vs Post (Young)	black	0	0
Pre vs Post (Young)	pink	1	1
Pre vs Post (Young)	pink	0.933333	1
Pre vs Post (Young)	pink	0.866667	1
Pre vs Post (Young)	pink	0.866667	0.933333
Pre vs Post (Young)	pink	0.8	0.933333
Pre vs Post (Young)	pink	0.733333	0.933333
Pre vs Post (Young)	pink	0.666667	0.933333
Pre vs Post (Young)	pink	0.666667	0.866667
Pre vs Post (Young)	pink	0.6	0.866667
Pre vs Post (Young)	pink	0.533333	0.866667
Pre vs Post (Young)	pink	0.533333	0.8
Pre vs Post (Young)	pink	0.533333	0.733333
Pre vs Post (Young)	pink	0.533333	0.666667
Pre vs Post (Young)	pink	0.466667	0.666667
Pre vs Post (Young)	pink	0.466667	0.6
Pre vs Post (Young)	pink	0.4	0.6
Pre vs Post (Young)	pink	0.4	0.533333
Pre vs Post (Young)	pink	0.4	0.466667
Pre vs Post (Young)	pink	0.333333	0.466667
Pre vs Post (Young)	pink	0.266667	0.466667
Pre vs Post (Young)	pink	0.266667	0.4
Pre vs Post (Young)	pink	0.2	0.4
Pre vs Post (Young)	pink	0.2	0.333333
Pre vs Post (Young)	pink	0.2	0.266667
Pre vs Post (Young)	pink	0.2	0.2
Pre vs Post (Young)	pink	0.2	0.133333
Pre vs Post (Young)	pink	0.133333	0.133333
Pre vs Post (Young)	pink	0.133333	0.0666667
Pre vs Post (Young)	pink	0.0666667	0.0666667
Pre vs Post (Young)	pink	0	0.0666667
Pre vs Post (Young)	pink	0	0
Pre vs Post (Old)	turquoise	1	1
Pre vs Post (Old)	turquoise	0.933333	1
Pre vs Post (Old)	turquoise	0.866667	1
Pre vs Post (Old)	turquoise	0.8	1
Pre vs Post (Old)	turquoise	0.8	0.933333
Pre vs Post (Old)	turquoise	0.733333	0.933333
Pre vs Post (Old)	turquoise	0.733333	0.866667
Pre vs Post (Old)	turquoise	0.666667	0.866667
Pre vs Post (Old)	turquoise	0.666667	0.8
Pre vs Post (Old)	turquoise	0.666667	0.733333
Pre vs Post (Old)	turquoise	0.666667	0.666667
Pre vs Post (Old)	turquoise	0.6	0.666667
Pre vs Post (Old)	turquoise	0.533333	0.666667
Pre vs Post (Old)	turquoise	0.533333	0.6
Pre vs Post (Old)	turquoise	0.533333	0.533333
Pre vs Post (Old)	turquoise	0.466667	0.533333
Pre vs Post (Old)	turquoise	0.4	0.533333
Pre vs Post (Old)	turquoise	0.333333	0.533333
Pre vs Post (Old)	turquoise	0.333333	0.466667
Pre vs Post (Old)	turquoise	0.266667	0.466667
Pre vs Post (Old)	turquoise	0.266667	0.4
Pre vs Post (Old)	turquoise	0.266667	0.333333
Pre vs Post (Old)	turquoise	0.266667	0.266667
Pre vs Post (Old)	turquoise	0.266667	0.2
Pre vs Post (Old)	turquoise	0.266667	0.133333
Pre vs Post (Old)	turquoise	0.266667	0.0666667
Pre vs Post (Old)	turquoise	0.2	0.0666667
Pre vs Post (Old)	turquoise	0.133333	0.0666667
Pre vs Post (Old)	turquoise	0.133333	0
Pre vs Post (Old)	turquoise	0.0666667	0
Pre vs Post (Old)	turquoise	0	0
Pre vs Post (Old)	blue	1	1
Pre vs Post (Old)	blue	0.933333	1
Pre vs Post (Old)	blue	0.866667	1
Pre vs Post (Old)	blue	0.8	1
Pre vs Post (Old)	blue	0.733333	1
Pre vs Post (Old)	blue	0.733333	0.933333
Pre vs Post (Old)	blue	0.666667	0.933333
Pre vs Post (Old)	blue	0.6	0.933333
Pre vs Post (Old)	blue	0.533333	0.933333
Pre vs Post (Old)	blue	0.533333	0.866667
Pre vs Post (Old)	blue	0.533333	0.8
Pre vs Post (Old)	blue	0.466667	0.8
Pre vs Post (Old)	blue	0.4	0.8
Pre vs Post (Old)	blue	0.4	0.733333
Pre vs Post (Old)	blue	0.333333	0.733333
Pre vs Post (Old)	blue	0.266667	0.733333
Pre vs Post (Old)	blue	0.266667	0.666667
Pre vs Post (Old)	blue	0.2	0.666667
Pre vs Post (Old)	blue	0.2	0.6
Pre vs Post (Old)	blue	0.2	0.533333
Pre vs Post (Old)	blue	0.2	0.466667
Pre vs Post (Old)	blue	0.2	0.4
Pre vs Post (Old)	blue	0.2	0.333333
Pre vs Post (Old)	blue	0.2	0.266667
Pre vs Post (Old)	blue	0.2	0.2
Pre vs Post (Old)	blue	0.133333	0.2
Pre vs Post (Old)	blue	0.133333	0.133333
Pre vs Post (Old)	blue	0.0666667	0.133333
Pre vs Post (Old)	blue	0	0.133333
Pre vs Post (Old)	blue	0	0.0666667
Pre vs Post (Old)	blue	0	0
Pre vs Post (Old)	brown	1	1
Pre vs Post (Old)	brown	0.933333	1
Pre vs Post (Old)	brown	0.866667	1
Pre vs Post (Old)	brown	0.866667	0.933333
Pre vs Post (Old)	brown	0.866667	0.866667
Pre vs Post (Old)	brown	0.866667	0.8
Pre vs Post (Old)	brown	0.8	0.8
Pre vs Post (Old)	brown	0.733333	0.8
Pre vs Post (Old)	brown	0.666667	0.8
Pre vs Post (Old)	brown	0.666667	0.733333
Pre vs Post (Old)	brown	0.666667	0.666667
Pre vs Post (Old)	brown	0.6	0.666667
Pre vs Post (Old)	brown	0.533333	0.666667
Pre vs Post (Old)	brown	0.533333	0.6
Pre vs Post (Old)	brown	0.466667	0.6
Pre vs Post (Old)	brown	0.4	0.6
Pre vs Post (Old)	brown	0.4	0.533333
Pre vs Post (Old)	brown	0.333333	0.533333
Pre vs Post (Old)	brown	0.333333	0.466667
Pre vs Post (Old)	brown	0.333333	0.4
Pre vs Post (Old)	brown	0.266667	0.4
Pre vs Post (Old)	brown	0.266667	0.333333
Pre vs Post (Old)	brown	0.266667	0.266667
Pre vs Post (Old)	brown	0.266667	0.2
Pre vs Post (Old)	brown	0.266667	0.133333
Pre vs Post (Old)	brown	0.266667	0.0666667
Pre vs Post (Old)	brown	0.2	0.0666667
Pre vs Post (Old)	brown	0.133333	0.0666667
Pre vs Post (Old)	brown	0.0666667	0.0666667
Pre vs Post (Old)	brown	0.0666667	0
Pre vs Post (Old)	brown	0	0
Pre vs Post (Old)	yellow	1	1
Pre vs Post (Old)	yellow	0.933333	1
Pre vs Post (Old)	yellow	0.933333	0.933333
Pre vs Post (Old)	yellow	0.866667	0.933333
Pre vs Post (Old)	yellow	0.866667	0.866667
Pre vs Post (Old)	yellow	0.8	0.866667
Pre vs Post (Old)	yellow	0.733333	0.866667
Pre vs Post (Old)	yellow	0.666667	0.866667
Pre vs Post (Old)	yellow	0.6	0.866667
Pre vs Post (Old)	yellow	0.533333	0.866667
Pre vs Post (Old)	yellow	0.466667	0.866667
Pre vs Post (Old)	yellow	0.466667	0.8
Pre vs Post (Old)	yellow	0.466667	0.733333
Pre vs Post (Old)	yellow	0.466667	0.666667
Pre vs Post (Old)	yellow	0.466667	0.6
Pre vs Post (Old)	yellow	0.466667	0.533333
Pre vs Post (Old)	yellow	0.466667	0.466667
Pre vs Post (Old)	yellow	0.4	0.466667
Pre vs Post (Old)	yellow	0.333333	0.466667
Pre vs Post (Old)	yellow	0.333333	0.4
Pre vs Post (Old)	yellow	0.266667	0.4
Pre vs Post (Old)	yellow	0.266667	0.333333
Pre vs Post (Old)	yellow	0.2	0.333333
Pre vs Post (Old)	yellow	0.2	0.266667
Pre vs Post (Old)	yellow	0.2	0.2
Pre vs Post (Old)	yellow	0.2	0.133333
Pre vs Post (Old)	yellow	0.133333	0.133333
Pre vs Post (Old)	yellow	0.0666667	0.133333
Pre vs Post (Old)	yellow	0	0.133333
Pre vs Post (Old)	yellow	0	0.0666667
Pre vs Post (Old)	yellow	0	0
Pre vs Post (Old)	green	1	1
Pre vs Post (Old)	green	0.933333	1
Pre vs Post (Old)	green	0.933333	0.933333
Pre vs Post (Old)	green	0.866667	0.933333
Pre vs Post (Old)	green	0.8	0.933333
Pre vs Post (Old)	green	0.8	0.866667
Pre vs Post (Old)	green	0.8	0.8
Pre vs Post (Old)	green	0.8	0.733333
Pre vs Post (Old)	green	0.733333	0.733333
Pre vs Post (Old)	green	0.733333	0.666667
Pre vs Post (Old)	green	0.733333	0.6
Pre vs Post (Old)	green	0.666667	0.6
Pre vs Post (Old)	green	0.6	0.6
Pre vs Post (Old)	green	0.533333	0.6
Pre vs Post (Old)	green	0.466667	0.6
Pre vs Post (Old)	green	0.466667	0.533333
Pre vs Post (Old)	green	0.466667	0.466667
Pre vs Post (Old)	green	0.466667	0.4
Pre vs Post (Old)	green	0.4	0.4
Pre vs Post (Old)	green	0.4	0.333333
Pre vs Post (Old)	green	0.4	0.266667
Pre vs Post (Old)	green	0.4	0.2
Pre vs Post (Old)	green	0.4	0.133333
Pre vs Post (Old)	green	0.333333	0.133333
Pre vs Post (Old)	green	0.266667	0.133333
Pre vs Post (Old)	green	0.266667	0.0666667
Pre vs Post (Old)	green	0.2	0.0666667
Pre vs Post (Old)	green	0.133333	0.0666667
Pre vs Post (Old)	green	0.0666667	0.0666667
Pre vs Post (Old)	green	0.0666667	0
Pre vs Post (Old)	green	0	0
Pre vs Post (Old)	red	1	1
Pre vs Post (Old)	red	1	0.933333
Pre vs Post (Old)	red	0.933333	0.933333
Pre vs Post (Old)	red	0.866667	0.933333
Pre vs Post (Old)	red	0.8	0.933333
Pre vs Post (Old)	red	0.8	0.866667
Pre vs Post (Old)	red	0.8	0.8
Pre vs Post (Old)	red	0.733333	0.8
Pre vs Post (Old)	red	0.666667	0.8
Pre vs Post (Old)	red	0.6	0.8
Pre vs Post (Old)	red	0.6	0.733333
Pre vs Post (Old)	red	0.6	0.666667
Pre vs Post (Old)	red	0.6	0.6
Pre vs Post (Old)	red	0.6	0.533333
Pre vs Post (Old)	red	0.533333	0.533333
Pre vs Post (Old)	red	0.466667	0.533333
Pre vs Post (Old)	red	0.466667	0.466667
Pre vs Post (Old)	red	0.4	0.466667
Pre vs Post (Old)	red	0.4	0.4
Pre vs Post (Old)	red	0.4	0.333333
Pre vs Post (Old)	red	0.333333	0.333333
Pre vs Post (Old)	red	0.333333	0.266667
Pre vs Post (Old)	red	0.266667	0.266667
Pre vs Post (Old)	red	0.266667	0.2
Pre vs Post (Old)	red	0.266667	0.133333
Pre vs Post (Old)	red	0.2	0.133333
Pre vs Post (Old)	red	0.133333	0.133333
Pre vs Post (Old)	red	0.0666667	0.133333
Pre vs Post (Old)	red	0.0666667	0.0666667
Pre vs Post (Old)	red	0.0666667	0
Pre vs Post (Old)	red	0	0
Pre vs Post (Old)	black	1	1
Pre vs Post (Old)	black	0.933333	1
Pre vs Post (Old)	black	0.866667	1
Pre vs Post (Old)	black	0.866667	0.933333
Pre vs Post (Old)	black	0.866667	0.866667
Pre vs Post (Old)	black	0.8	0.866667
Pre vs Post (Old)	black	0.733333	0.866667
Pre vs Post (Old)	black	0.733333	0.8
Pre vs Post (Old)	black	0.666667	0.8
Pre vs Post (Old)	black	0.666667	0.733333
Pre vs Post (Old)	black	0.666667	0.666667
Pre vs Post (Old)	black	0.6	0.666667
Pre vs Post (Old)	black	0.6	0.6
Pre vs Post (Old)	black	0.533333	0.6
Pre vs Post (Old)	black	0.466667	0.6
Pre vs Post (Old)	black	0.466667	0.533333
Pre vs Post (Old)	black	0.466667	0.466667
Pre vs Post (Old)	black	0.4	0.466667
Pre vs Post (Old)	black	0.333333	0.466667
Pre vs Post (Old)	black	0.266667	0.466667
Pre vs Post (Old)	black	0.266667	0.4
Pre vs Post (Old)	black	0.2	0.4
Pre vs Post (Old)	black	0.133333	0.4
Pre vs Post (Old)	black	0.133333	0.333333
Pre vs Post (Old)	black	0.133333	0.266667
Pre vs Post (Old)	black	0.0666667	0.266667
Pre vs Post (Old)	black	0.0666667	0.2
Pre vs Post (Old)	black	0	0.2
Pre vs Post (Old)	black	0	0.133333
Pre vs Post (Old)	black	0	0.0666667
Pre vs Post (Old)	black	0	0
Pre vs Post (Old)	pink	1	1
Pre vs Post (Old)	pink	1	0.933333
Pre vs Post (Old)	pink	0.933333	0.933333
Pre vs Post (Old)	pink	0.866667	0.933333
Pre vs Post (Old)	pink	0.8	0.933333
Pre vs Post (Old)	pink	0.733333	0.933333
Pre vs Post (Old)	pink	0.733333	0.866667
Pre vs Post (Old)	pink	0.733333	0.8
Pre vs Post (Old)	pink	0.666667	0.8
Pre vs Post (Old)	pink	0.666667	0.733333
Pre vs Post (Old)	pink	0.666667	0.666667
Pre vs Post (Old)	pink	0.6	0.666667
Pre vs Post (Old)	pink	0.533333	0.666667
Pre vs Post (Old)	pink	0.466667	0.666667
Pre vs Post (Old)	pink	0.466667	0.6
Pre vs Post (Old)	pink	0.466667	0.533333
Pre vs Post (Old)	pink	0.466667	0.466667
Pre vs Post (Old)	pink	0.4	0.466667
Pre vs Post (Old)	pink	0.333333	0.466667
Pre vs Post (Old)	pink	0.266667	0.466667
Pre vs Post (Old)	pink	0.266667	0.4
Pre vs Post (Old)	pink	0.2	0.4
Pre vs Post (Old)	pink	0.2	0.333333
Pre vs Post (Old)	pink	0.2	0.266667
Pre vs Post (Old)	pink	0.2	0.2
Pre vs Post (Old)	pink	0.2	0.133333
Pre vs Post (Old)	pink	0.2	0.0666667
Pre vs Post (Old)	pink	0.133333	0.0666667
Pre vs Post (Old)	pink	0.0666667	0.0666667
Pre vs Post (Old)	pink	0.0666667	0
Pre vs Post (Old)	pink	0	0
LBM (High vs Low)	turquoise	1	1
LBM (High vs Low)	turquoise	1	0.933333
LBM (High vs Low)	turquoise	1	0.866667
LBM (High vs Low)	turquoise	1	0.8
LBM (High vs Low)	turquoise	0.933333	0.8
LBM (High vs Low)	turquoise	0.866667	0.8
LBM (High vs Low)	turquoise	0.866667	0.733333
LBM (High vs Low)	turquoise	0.8	0.733333
LBM (High vs Low)	turquoise	0.733333	0.733333
LBM (High vs Low)	turquoise	0.666667	0.733333
LBM (High vs Low)	turquoise	0.6	0.733333
LBM (High vs Low)	turquoise	0.6	0.666667
LBM (High vs Low)	turquoise	0.533333	0.666667
LBM (High vs Low)	turquoise	0.533333	0.6
LBM (High vs Low)	turquoise	0.466667	0.6
LBM (High vs Low)	turquoise	0.466667	0.533333
LBM (High vs Low)	turquoise	0.4	0.533333
LBM (High vs Low)	turquoise	0.4	0.466667
LBM (High vs Low)	turquoise	0.4	0.4
LBM (High vs Low)	turquoise	0.4	0.333333
LBM (High vs Low)	turquoise	0.4	0.266667
LBM (High vs Low)	turquoise	0.4	0.2
LBM (High vs Low)	turquoise	0.333333	0.2
LBM (High vs Low)	turquoise	0.266667	0.2
LBM (High vs Low)	turquoise	0.2	0.2
LBM (High vs Low)	turquoise	0.133333	0.2
LBM (High vs Low)	turquoise	0.133333	0.133333
LBM (High vs Low)	turquoise	0.0666667	0.133333
LBM (High vs Low)	turquoise	0	0.133333
LBM (High vs Low)	turquoise	0	0.0666667
LBM (High vs Low)	turquoise	0	0
LBM (High vs Low)	blue	1	1
LBM (High vs Low)	blue	1	0.933333
LBM (High vs Low)	blue	0.933333	0.933333
LBM (High vs Low)	blue	0.866667	0.933333
LBM (High vs Low)	blue	0.8	0.933333
LBM (High vs Low)	blue	0.8	0.866667
LBM (High vs Low)	blue	0.733333	0.866667
LBM (High vs Low)	blue	0.666667	0.866667
LBM (High vs Low)	blue	0.6	0.866667
LBM (High vs Low)	blue	0.6	0.8
LBM (High vs Low)	blue	0.533333	0.8
LBM (High vs Low)	blue	0.533333	0.733333
LBM (High vs Low)	blue	0.466667	0.733333
LBM (High vs Low)	blue	0.4	0.733333
LBM (High vs Low)	blue	0.4	0.666667
LBM (High vs Low)	blue	0.4	0.6
LBM (High vs Low)	blue	0.4	0.533333
LBM (High vs Low)	blue	0.4	0.466667
LBM (High vs Low)	blue	0.333333	0.466667
LBM (High vs Low)	blue	0.333333	0.4
LBM (High vs Low)	blue	0.266667	0.4
LBM (High vs Low)	blue	0.2	0.4
LBM (High vs Low)	blue	0.2	0.333333
LBM (High vs Low)	blue	0.2	0.266667
LBM (High vs Low)	blue	0.133333	0.266667
LBM (High vs Low)	blue	0.0666667	0.266667
LBM (High vs Low)	blue	0	0.266667
LBM (High vs Low)	blue	0	0.2
LBM (High vs Low)	blue	0	0.133333
LBM (High vs Low)	blue	0	0.0666667
LBM (High vs Low)	blue	0	0
LBM (High vs Low)	brown	1	1
LBM (High vs Low)	brown	0.933333	1
LBM (High vs Low)	brown	0.866667	1
LBM (High vs Low)	brown	0.8	1
LBM (High vs Low)	brown	0.8	0.933333
LBM (High vs Low)	brown	0.733333	0.933333
LBM (High vs Low)	brown	0.666667	0.933333
LBM (High vs Low)	brown	0.666667	0.866667
LBM (High vs Low)	brown	0.6	0.866667
LBM (High vs Low)	brown	0.533333	0.866667
LBM (High vs Low)	brown	0.533333	0.8
LBM (High vs Low)	brown	0.533333	0.733333
LBM (High vs Low)	brown	0.533333	0.666667
LBM (High vs Low)	brown	0.466667	0.666667
LBM (High vs Low)	brown	0.466667	0.6
LBM (High vs Low)	brown	0.466667	0.533333
LBM (High vs Low)	brown	0.466667	0.466667
LBM (High vs Low)	brown	0.466667	0.4
LBM (High vs Low)	brown	0.466667	0.333333
LBM (High vs Low)	brown	0.466667	0.266667
LBM (High vs Low)	brown	0.466667	0.2
LBM (High vs Low)	brown	0.4	0.2
LBM (High vs Low)	brown	0.4	0.133333
LBM (High vs Low)	brown	0.333333	0.133333
LBM (High vs Low)	brown	0.266667	0.133333
LBM (High vs Low)	brown	0.2	0.133333
LBM (High vs Low)	brown	0.133333	0.133333
LBM (High vs Low)	brown	0.133333	0.0666667
LBM (High vs Low)	brown	0.0666667	0.0666667
LBM (High vs Low)	brown	0	0.0666667
LBM (High vs Low)	brown	0	0
LBM (High vs Low)	yellow	1	1
LBM (High vs Low)	yellow	1	0.933333
LBM (High vs Low)	yellow	1	0.866667
LBM (High vs Low)	yellow	1	0.8
LBM (High vs Low)	yellow	0.933333	0.8
LBM (High vs Low)	yellow	0.866667	0.8
LBM (High vs Low)	yellow	0.8	0.8
LBM (High vs Low)	yellow	0.733333	0.8
LBM (High vs Low)	yellow	0.666667	0.8
LBM (High vs Low)	yellow	0.6	0.8
LBM (High vs Low)	yellow	0.533333	0.8
LBM (High vs Low)	yellow	0.533333	0.733333
LBM (High vs Low)	yellow	0.466667	0.733333
LBM (High vs Low)	yellow	0.4	0.733333
LBM (High vs Low)	yellow	0.4	0.666667
LBM (High vs Low)	yellow	0.4	0.6
LBM (High vs Low)	yellow	0.4	0.533333
LBM (High vs Low)	yellow	0.4	0.466667
LBM (High vs Low)	yellow	0.4	0.4
LBM (High vs Low)	yellow	0.333333	0.4
LBM (High vs Low)	yellow	0.333333	0.333333
LBM (High vs Low)	yellow	0.266667	0.333333
LBM (High vs Low)	yellow	0.266667	0.266667
LBM (High vs Low)	yellow	0.266667	0.2
LBM (High vs Low)	yellow	0.266667	0.133333
LBM (High vs Low)	yellow	0.2	0.133333
LBM (High vs Low)	yellow	0.133333	0.133333
LBM (High vs Low)	yellow	0.0666667	0.133333
LBM (High vs Low)	yellow	0.0666667	0.0666667
LBM (High vs Low)	yellow	0	0.0666667
LBM (High vs Low)	yellow	0	0
LBM (High vs Low)	green	1	1
LBM (High vs Low)	green	1	0.933333
LBM (High vs Low)	green	0.933333	0.933333
LBM (High vs Low)	green	0.866667	0.933333
LBM (High vs Low)	green	0.8	0.933333
LBM (High vs Low)	green	0.8	0.866667
LBM (High vs Low)	green	0.8	0.8
LBM (High vs Low)	green	0.8	0.733333
LBM (High vs Low)	green	0.733333	0.733333
LBM (High vs Low)	green	0.666667	0.733333
LBM (High vs Low)	green	0.6	0.733333
LBM (High vs Low)	green	0.6	0.666667
LBM (High vs Low)	green	0.533333	0.666667
LBM (High vs Low)	green	0.533333	0.6
LBM (High vs Low)	green	0.533333	0.533333
LBM (High vs Low)	green	0.466667	0.533333
LBM (High vs Low)	green	0.4	0.533333
LBM (High vs Low)	green	0.333333	0.533333
LBM (High vs Low)	green	0.266667	0.533333
LBM (High vs Low)	green	0.266667	0.466667
LBM (High vs Low)	green	0.2	0.466667
LBM (High vs Low)	green	0.133333	0.466667
LBM (High vs Low)	green	0.133333	0.4
LBM (High vs Low)	green	0.133333	0.333333
LBM (High vs Low)	green	0.0666667	0.333333
LBM (High vs Low)	green	0.0666667	0.266667
LBM (High vs Low)	green	0	0.266667
LBM (High vs Low)	green	0	0.2
LBM (High vs Low)	green	0	0.133333
LBM (High vs Low)	green	0	0.0666667
LBM (High vs Low)	green	0	0
LBM (High vs Low)	red	1	1
LBM (High vs Low)	red	1	0.933333
LBM (High vs Low)	red	0.933333	0.933333
LBM (High vs Low)	red	0.933333	0.866667
LBM (High vs Low)	red	0.933333	0.8
LBM (High vs Low)	red	0.933333	0.733333
LBM (High vs Low)	red	0.866667	0.733333
LBM (High vs Low)	red	0.8	0.733333
LBM (High vs Low)	red	0.733333	0.733333
LBM (High vs Low)	red	0.666667	0.733333
LBM (High vs Low)	red	0.6	0.733333
LBM (High vs Low)	red	0.6	0.666667
LBM (High vs Low)	red	0.6	0.6
LBM (High vs Low)	red	0.533333	0.6
LBM (High vs Low)	red	0.533333	0.533333
LBM (High vs Low)	red	0.466667	0.533333
LBM (High vs Low)	red	0.4	0.533333
LBM (High vs Low)	red	0.333333	0.533333
LBM (High vs Low)	red	0.333333	0.466667
LBM (High vs Low)	red	0.333333	0.4
LBM (High vs Low)	red	0.333333	0.333333
LBM (High vs Low)	red	0.266667	0.333333
LBM (High vs Low)	red	0.2	0.333333
LBM (High vs Low)	red	0.133333	0.333333
LBM (High vs Low)	red	0.133333	0.266667
LBM (High vs Low)	red	0.0666667	0.266667
LBM (High vs Low)	red	0.0666667	0.2
LBM (High vs Low)	red	0.0666667	0.133333
LBM (High vs Low)	red	0	0.133333
LBM (High vs Low)	red	0	0.0666667
LBM (High vs Low)	red	0	0
LBM (High vs Low)	black	1	1
LBM (High vs Low)	black	1	0.933333
LBM (High vs Low)	black	0.933333	0.933333
LBM (High vs Low)	black	0.933333	0.866667
LBM (High vs Low)	black	0.866667	0.866667
LBM (High vs Low)	black	0.8	0.866667
LBM (High vs Low)	black	0.733333	0.866667
LBM (High vs Low)	black	0.733333	0.8
LBM (High vs Low)	black	0.666667	0.8
LBM (High vs Low)	black	0.666667	0.733333
LBM (High vs Low)	black	0.6	0.733333
LBM (High vs Low)	black	0.6	0.666667
LBM (High vs Low)	black	0.533333	0.666667
LBM (High vs Low)	black	0.466667	0.666667
LBM (High vs Low)	black	0.4	0.666667
LBM (High vs Low)	black	0.333333	0.666667
LBM (High vs Low)	black	0.266667	0.666667
LBM (High vs Low)	black	0.266667	0.6
LBM (High vs Low)	black	0.266667	0.533333
LBM (High vs Low)	black	0.2	0.533333
LBM (High vs Low)	black	0.2	0.466667
LBM (High vs Low)	black	0.2	0.4
LBM (High vs Low)	black	0.133333	0.4
LBM (High vs Low)	black	0.133333	0.333333
LBM (High vs Low)	black	0.133333	0.266667
LBM (High vs Low)	black	0.133333	0.2
LBM (High vs Low)	black	0.0666667	0.2
LBM (High vs Low)	black	0.0666667	0.133333
LBM (High vs Low)	black	0.0666667	0.0666667
LBM (High vs Low)	black	0.0666667	0
LBM (High vs Low)	black	0	0
LBM (High vs Low)	pink	1	1
LBM (High vs Low)	pink	0.933333	1
LBM (High vs Low)	pink	0.866667	1
LBM (High vs Low)	pink	0.866667	0.933333
LBM (High vs Low)	pink	0.8	0.933333
LBM (High vs Low)	pink	0.8	0.866667
LBM (High vs Low)	pink	0.8	0.8
LBM (High vs Low)	pink	0.8	0.733333
LBM (High vs Low)	pink	0.733333	0.733333
LBM (High vs Low)	pink	0.666667	0.733333
LBM (High vs Low)	pink	0.666667	0.666667
LBM (High vs Low)	pink	0.6	0.666667
LBM (High vs Low)	pink	0.533333	0.666667
LBM (High vs Low)	pink	0.466667	0.666667
LBM (High vs Low)	pink	0.466667	0.6
LBM (High vs Low)	pink	0.4	0.6
LBM (High vs Low)	pink	0.333333	0.6
LBM (High vs Low)	pink	0.333333	0.533333
LBM (High vs Low)	pink	0.266667	0.533333
LBM (High vs Low)	pink	0.266667	0.466667
LBM (High vs Low)	pink	0.2	0.466667
LBM (High vs Low)	pink	0.133333	0.466667
LBM (High vs Low)	pink	0.0666667	0.466667
LBM (High vs Low)	pink	0.0666667	0.4
LBM (High vs Low)	pink	0.0666667	0.333333
LBM (High vs Low)	pink	0.0666667	0.266667
LBM (High vs Low)	pink	0.0666667	0.2
LBM (High vs Low)	pink	0	0.2
LBM (High vs Low)	pink	0	0.133333
LBM (High vs Low)	pink	0	0.0666667
LBM (High vs Low)	pink	0	0

### Sheet: roc_pilot_summary
classifier	n	n_pos	n_neg	k_med	auc	ci_lo	ci_hi	perm_p
Age|proteins	30	15	15	5	0.995556	0.983236	1	0.00497512
Age|pheno	30	15	15	2	0.84	0.667218	1	0.124378
Age|ME+pheno	30	15	15	2	0.871111	0.698761	1	0.0895522
ΔVL-resp|ME_Pre	30	15	15	2	0.662222	0.461438	0.863006	0.38806
ΔLBM-resp|ME_Pre	30	15	15	2	0.515556	0.290704	0.740407	0.890547
AgingDEP|prot_features	2113	196	1917	14	0.840464	0.809226	0.871701	0.00497512
Reversed|prot_features	195	147	48	15	0.554776	0.463547	0.646005	0.447761

### Sheet: roc_pilot_curves
classifier	fpr	tpr
Age|proteins	1	1
Age|proteins	0.533333	1
Age|proteins	0.466667	1
Age|proteins	0.4	1
Age|proteins	0.333333	1
Age|proteins	0.266667	1
Age|proteins	0.2	1
Age|proteins	0.133333	1
Age|proteins	0.0666667	1
Age|proteins	0.0666667	0.933333
Age|proteins	0	0.933333
Age|proteins	0	0.866667
Age|proteins	0	0.8
Age|proteins	0	0.733333
Age|proteins	0	0.666667
Age|proteins	0	0.6
Age|proteins	0	0.533333
Age|proteins	0	0.466667
Age|proteins	0	0
Age|pheno	1	1
Age|pheno	0.933333	1
Age|pheno	0.866667	1
Age|pheno	0.8	1
Age|pheno	0.733333	1
Age|pheno	0.666667	1
Age|pheno	0.6	1
Age|pheno	0.6	0.933333
Age|pheno	0.533333	0.933333
Age|pheno	0.466667	0.933333
Age|pheno	0.4	0.933333
Age|pheno	0.333333	0.933333
Age|pheno	0.266667	0.933333
Age|pheno	0.2	0.933333
Age|pheno	0.2	0.866667
Age|pheno	0.133333	0.866667
Age|pheno	0.133333	0.8
Age|pheno	0.133333	0.733333
Age|pheno	0.133333	0.666667
Age|pheno	0.133333	0.6
Age|pheno	0.133333	0.533333
Age|pheno	0.133333	0.466667
Age|pheno	0.133333	0.4
Age|pheno	0.133333	0.333333
Age|pheno	0.133333	0.266667
Age|pheno	0.133333	0.2
Age|pheno	0.133333	0.133333
Age|pheno	0.0666667	0.133333
Age|pheno	0.0666667	0.0666667
Age|pheno	0.0666667	0
Age|pheno	0	0
Age|ME+pheno	1	1
Age|ME+pheno	0.933333	1
Age|ME+pheno	0.866667	1
Age|ME+pheno	0.8	1
Age|ME+pheno	0.733333	1
Age|ME+pheno	0.666667	1
Age|ME+pheno	0.6	1
Age|ME+pheno	0.533333	1
Age|ME+pheno	0.466667	1
Age|ME+pheno	0.4	1
Age|ME+pheno	0.333333	1
Age|ME+pheno	0.266667	1
Age|ME+pheno	0.2	1
Age|ME+pheno	0.133333	1
Age|ME+pheno	0.133333	0.933333
Age|ME+pheno	0.133333	0.866667
Age|ME+pheno	0.133333	0.8
Age|ME+pheno	0.133333	0.733333
Age|ME+pheno	0.133333	0.666667
Age|ME+pheno	0.133333	0.6
Age|ME+pheno	0.133333	0.533333
Age|ME+pheno	0.133333	0.466667
Age|ME+pheno	0.133333	0.4
Age|ME+pheno	0.133333	0.333333
Age|ME+pheno	0.133333	0.266667
Age|ME+pheno	0.133333	0.2
Age|ME+pheno	0.133333	0.133333
Age|ME+pheno	0.133333	0.0666667
Age|ME+pheno	0	0
ΔVL-resp|ME_Pre	1	1
ΔVL-resp|ME_Pre	0.933333	1
ΔVL-resp|ME_Pre	0.933333	0.933333
ΔVL-resp|ME_Pre	0.866667	0.933333
ΔVL-resp|ME_Pre	0.8	0.933333
ΔVL-resp|ME_Pre	0.8	0.866667
ΔVL-resp|ME_Pre	0.733333	0.866667
ΔVL-resp|ME_Pre	0.666667	0.866667
ΔVL-resp|ME_Pre	0.6	0.866667
ΔVL-resp|ME_Pre	0.6	0.8
ΔVL-resp|ME_Pre	0.533333	0.8
ΔVL-resp|ME_Pre	0.533333	0.733333
ΔVL-resp|ME_Pre	0.466667	0.733333
ΔVL-resp|ME_Pre	0.4	0.733333
ΔVL-resp|ME_Pre	0.4	0.666667
ΔVL-resp|ME_Pre	0.4	0.6
ΔVL-resp|ME_Pre	0.4	0.533333
ΔVL-resp|ME_Pre	0.333333	0.533333
ΔVL-resp|ME_Pre	0.333333	0.466667
ΔVL-resp|ME_Pre	0.333333	0.4
ΔVL-resp|ME_Pre	0.266667	0.4
ΔVL-resp|ME_Pre	0.266667	0.333333
ΔVL-resp|ME_Pre	0.2	0.333333
ΔVL-resp|ME_Pre	0.133333	0.333333
ΔVL-resp|ME_Pre	0.0666667	0.333333
ΔVL-resp|ME_Pre	0.0666667	0.266667
ΔVL-resp|ME_Pre	0	0.266667
ΔVL-resp|ME_Pre	0	0.2
ΔVL-resp|ME_Pre	0	0.133333
ΔVL-resp|ME_Pre	0	0.0666667
ΔVL-resp|ME_Pre	0	0
ΔLBM-resp|ME_Pre	1	1
ΔLBM-resp|ME_Pre	1	0.933333
ΔLBM-resp|ME_Pre	1	0.866667
ΔLBM-resp|ME_Pre	0.933333	0.866667
ΔLBM-resp|ME_Pre	0.933333	0.8
ΔLBM-resp|ME_Pre	0.933333	0.733333
ΔLBM-resp|ME_Pre	0.933333	0.666667
ΔLBM-resp|ME_Pre	0.866667	0.666667
ΔLBM-resp|ME_Pre	0.8	0.666667
ΔLBM-resp|ME_Pre	0.733333	0.666667
ΔLBM-resp|ME_Pre	0.666667	0.666667
ΔLBM-resp|ME_Pre	0.6	0.666667
ΔLBM-resp|ME_Pre	0.533333	0.666667
ΔLBM-resp|ME_Pre	0.533333	0.6
ΔLBM-resp|ME_Pre	0.466667	0.6
ΔLBM-resp|ME_Pre	0.466667	0.533333
ΔLBM-resp|ME_Pre	0.4	0.533333
ΔLBM-resp|ME_Pre	0.333333	0.533333
ΔLBM-resp|ME_Pre	0.333333	0.466667
ΔLBM-resp|ME_Pre	0.266667	0.466667
ΔLBM-resp|ME_Pre	0.2	0.466667
ΔLBM-resp|ME_Pre	0.2	0.4
ΔLBM-resp|ME_Pre	0.2	0.333333
ΔLBM-resp|ME_Pre	0.2	0.266667
ΔLBM-resp|ME_Pre	0.133333	0.266667
ΔLBM-resp|ME_Pre	0.133333	0.2
ΔLBM-resp|ME_Pre	0.133333	0.133333
ΔLBM-resp|ME_Pre	0.133333	0.0666667
ΔLBM-resp|ME_Pre	0.133333	0
ΔLBM-resp|ME_Pre	0.0666667	0
ΔLBM-resp|ME_Pre	0	0
AgingDEP|prot_features	1	1
AgingDEP|prot_features	0.999476	1
AgingDEP|prot_features	0.998951	1
AgingDEP|prot_features	0.998427	1
AgingDEP|prot_features	0.997902	1
AgingDEP|prot_features	0.997378	1
AgingDEP|prot_features	0.997378	0.994872
AgingDEP|prot_features	0.996854	0.994872
AgingDEP|prot_features	0.996854	0.989744
AgingDEP|prot_features	0.996329	0.989744
AgingDEP|prot_features	0.995805	0.989744
AgingDEP|prot_features	0.995281	0.989744
AgingDEP|prot_features	0.994756	0.989744
AgingDEP|prot_features	0.994232	0.989744
AgingDEP|prot_features	0.993707	0.989744
AgingDEP|prot_features	0.993183	0.989744
AgingDEP|prot_features	0.992659	0.989744
AgingDEP|prot_features	0.992134	0.989744
AgingDEP|prot_features	0.99161	0.989744
AgingDEP|prot_features	0.991085	0.989744
AgingDEP|prot_features	0.990561	0.989744
AgingDEP|prot_features	0.990037	0.989744
AgingDEP|prot_features	0.989512	0.989744
AgingDEP|prot_features	0.988988	0.989744
AgingDEP|prot_features	0.988464	0.989744
AgingDEP|prot_features	0.987939	0.989744
AgingDEP|prot_features	0.987415	0.989744
AgingDEP|prot_features	0.98689	0.989744
AgingDEP|prot_features	0.986366	0.989744
AgingDEP|prot_features	0.985842	0.989744
AgingDEP|prot_features	0.985317	0.989744
AgingDEP|prot_features	0.984793	0.989744
AgingDEP|prot_features	0.984268	0.989744
AgingDEP|prot_features	0.983744	0.989744
AgingDEP|prot_features	0.98322	0.989744
AgingDEP|prot_features	0.982695	0.989744
AgingDEP|prot_features	0.982171	0.989744
AgingDEP|prot_features	0.981647	0.989744
AgingDEP|prot_features	0.981122	0.989744
AgingDEP|prot_features	0.980598	0.989744
AgingDEP|prot_features	0.980073	0.989744
AgingDEP|prot_features	0.979549	0.989744
AgingDEP|prot_features	0.979025	0.989744
AgingDEP|prot_features	0.9785	0.989744
AgingDEP|prot_features	0.977976	0.989744
AgingDEP|prot_features	0.977451	0.989744
AgingDEP|prot_features	0.976927	0.989744
AgingDEP|prot_features	0.976403	0.989744
AgingDEP|prot_features	0.975878	0.989744
AgingDEP|prot_features	0.975354	0.989744
AgingDEP|prot_features	0.97483	0.989744
AgingDEP|prot_features	0.97483	0.984615
AgingDEP|prot_features	0.974305	0.984615
AgingDEP|prot_features	0.973781	0.984615
AgingDEP|prot_features	0.973256	0.984615
AgingDEP|prot_features	0.972732	0.984615
AgingDEP|prot_features	0.972208	0.984615
AgingDEP|prot_features	0.971683	0.984615
AgingDEP|prot_features	0.971159	0.984615
AgingDEP|prot_features	0.970635	0.984615
AgingDEP|prot_features	0.97011	0.984615
AgingDEP|prot_features	0.969586	0.984615
AgingDEP|prot_features	0.969061	0.984615
AgingDEP|prot_features	0.968537	0.984615
AgingDEP|prot_features	0.968013	0.984615
AgingDEP|prot_features	0.967488	0.984615
AgingDEP|prot_features	0.966964	0.984615
AgingDEP|prot_features	0.966439	0.984615
AgingDEP|prot_features	0.965915	0.984615
AgingDEP|prot_features	0.965391	0.984615
AgingDEP|prot_features	0.964866	0.984615
AgingDEP|prot_features	0.964342	0.984615
AgingDEP|prot_features	0.963818	0.984615
AgingDEP|prot_features	0.963293	0.984615
AgingDEP|prot_features	0.962769	0.984615
AgingDEP|prot_features	0.962244	0.984615
AgingDEP|prot_features	0.96172	0.984615
AgingDEP|prot_features	0.961196	0.984615
AgingDEP|prot_features	0.960671	0.984615
AgingDEP|prot_features	0.960147	0.984615
AgingDEP|prot_features	0.959622	0.984615
AgingDEP|prot_features	0.959098	0.984615
AgingDEP|prot_features	0.958574	0.984615
AgingDEP|prot_features	0.958049	0.984615
AgingDEP|prot_features	0.957525	0.984615
AgingDEP|prot_features	0.957001	0.984615
AgingDEP|prot_features	0.956476	0.984615
AgingDEP|prot_features	0.955952	0.984615
AgingDEP|prot_features	0.955427	0.984615
AgingDEP|prot_features	0.954903	0.984615
AgingDEP|prot_features	0.954379	0.984615
AgingDEP|prot_features	0.953854	0.984615
AgingDEP|prot_features	0.95333	0.984615
AgingDEP|prot_features	0.952805	0.984615
AgingDEP|prot_features	0.952281	0.984615
AgingDEP|prot_features	0.951757	0.984615
AgingDEP|prot_features	0.951232	0.984615
AgingDEP|prot_features	0.950708	0.984615
AgingDEP|prot_features	0.950184	0.984615
AgingDEP|prot_features	0.949659	0.984615
AgingDEP|prot_features	0.949135	0.984615
AgingDEP|prot_features	0.94861	0.984615
AgingDEP|prot_features	0.948086	0.984615
AgingDEP|prot_features	0.947562	0.984615
AgingDEP|prot_features	0.947037	0.984615
AgingDEP|prot_features	0.946513	0.984615
AgingDEP|prot_features	0.945988	0.984615
AgingDEP|prot_features	0.945464	0.984615
AgingDEP|prot_features	0.94494	0.984615
AgingDEP|prot_features	0.944415	0.984615
AgingDEP|prot_features	0.943891	0.984615
AgingDEP|prot_features	0.943367	0.984615
AgingDEP|prot_features	0.942842	0.984615
AgingDEP|prot_features	0.942318	0.984615
AgingDEP|prot_features	0.941793	0.984615
AgingDEP|prot_features	0.941269	0.984615
AgingDEP|prot_features	0.940745	0.984615
AgingDEP|prot_features	0.94022	0.984615
AgingDEP|prot_features	0.94022	0.979487
AgingDEP|prot_features	0.939696	0.979487
AgingDEP|prot_features	0.939171	0.979487
AgingDEP|prot_features	0.938647	0.979487
AgingDEP|prot_features	0.938123	0.979487
AgingDEP|prot_features	0.937598	0.979487
AgingDEP|prot_features	0.937074	0.979487
AgingDEP|prot_features	0.93655	0.979487
AgingDEP|prot_features	0.936025	0.979487
AgingDEP|prot_features	0.935501	0.979487
AgingDEP|prot_features	0.934976	0.979487
AgingDEP|prot_features	0.934452	0.979487
AgingDEP|prot_features	0.933928	0.979487
AgingDEP|prot_features	0.933403	0.979487
AgingDEP|prot_features	0.932879	0.979487
AgingDEP|prot_features	0.932354	0.979487
AgingDEP|prot_features	0.93183	0.979487
AgingDEP|prot_features	0.931306	0.979487
AgingDEP|prot_features	0.930781	0.979487
AgingDEP|prot_features	0.930257	0.979487
AgingDEP|prot_features	0.929733	0.979487
AgingDEP|prot_features	0.929208	0.979487
AgingDEP|prot_features	0.928684	0.979487
AgingDEP|prot_features	0.928159	0.979487
AgingDEP|prot_features	0.927635	0.979487
AgingDEP|prot_features	0.927111	0.979487
AgingDEP|prot_features	0.926586	0.979487
AgingDEP|prot_features	0.926062	0.979487
AgingDEP|prot_features	0.925537	0.979487
AgingDEP|prot_features	0.925013	0.979487
AgingDEP|prot_features	0.924489	0.979487
AgingDEP|prot_features	0.923964	0.979487
AgingDEP|prot_features	0.92344	0.979487
AgingDEP|prot_features	0.922916	0.979487
AgingDEP|prot_features	0.922391	0.979487
AgingDEP|prot_features	0.921867	0.979487
AgingDEP|prot_features	0.921342	0.979487
AgingDEP|prot_features	0.920818	0.979487
AgingDEP|prot_features	0.920294	0.979487
AgingDEP|prot_features	0.919769	0.979487
AgingDEP|prot_features	0.919245	0.979487
AgingDEP|prot_features	0.918721	0.979487
AgingDEP|prot_features	0.918196	0.979487
AgingDEP|prot_features	0.917672	0.979487
AgingDEP|prot_features	0.917147	0.979487
AgingDEP|prot_features	0.916623	0.979487
AgingDEP|prot_features	0.916099	0.979487
AgingDEP|prot_features	0.915574	0.979487
AgingDEP|prot_features	0.91505	0.979487
AgingDEP|prot_features	0.914525	0.979487
AgingDEP|prot_features	0.914001	0.979487
AgingDEP|prot_features	0.913477	0.979487
AgingDEP|prot_features	0.912952	0.979487
AgingDEP|prot_features	0.912428	0.979487
AgingDEP|prot_features	0.911904	0.979487
AgingDEP|prot_features	0.911379	0.979487
AgingDEP|prot_features	0.910855	0.979487
AgingDEP|prot_features	0.91033	0.979487
AgingDEP|prot_features	0.909806	0.979487
AgingDEP|prot_features	0.909282	0.979487
AgingDEP|prot_features	0.908757	0.979487
AgingDEP|prot_features	0.908757	0.974359
AgingDEP|prot_features	0.908233	0.974359
AgingDEP|prot_features	0.907708	0.974359
AgingDEP|prot_features	0.907184	0.974359
AgingDEP|prot_features	0.90666	0.974359
AgingDEP|prot_features	0.906135	0.974359
AgingDEP|prot_features	0.905611	0.974359
AgingDEP|prot_features	0.905087	0.974359
AgingDEP|prot_features	0.904562	0.974359
AgingDEP|prot_features	0.904038	0.974359
AgingDEP|prot_features	0.903513	0.974359
AgingDEP|prot_features	0.902989	0.974359
AgingDEP|prot_features	0.902465	0.974359
AgingDEP|prot_features	0.90194	0.974359
AgingDEP|prot_features	0.901416	0.974359
AgingDEP|prot_features	0.900891	0.974359
AgingDEP|prot_features	0.900367	0.974359
AgingDEP|prot_features	0.899843	0.974359
AgingDEP|prot_features	0.899318	0.974359
AgingDEP|prot_features	0.898794	0.974359
AgingDEP|prot_features	0.89827	0.974359
AgingDEP|prot_features	0.897745	0.974359
AgingDEP|prot_features	0.897221	0.974359
AgingDEP|prot_features	0.896696	0.974359
AgingDEP|prot_features	0.896172	0.974359
AgingDEP|prot_features	0.895648	0.974359
AgingDEP|prot_features	0.895123	0.974359
AgingDEP|prot_features	0.894599	0.974359
AgingDEP|prot_features	0.894074	0.974359
AgingDEP|prot_features	0.89355	0.974359
AgingDEP|prot_features	0.893026	0.974359
AgingDEP|prot_features	0.892501	0.974359
AgingDEP|prot_features	0.891977	0.974359
AgingDEP|prot_features	0.891453	0.974359
AgingDEP|prot_features	0.890928	0.974359
AgingDEP|prot_features	0.890404	0.974359
AgingDEP|prot_features	0.889879	0.974359
AgingDEP|prot_features	0.889355	0.974359
AgingDEP|prot_features	0.888831	0.974359
AgingDEP|prot_features	0.888306	0.974359
AgingDEP|prot_features	0.887782	0.974359
AgingDEP|prot_features	0.887257	0.974359
AgingDEP|prot_features	0.886733	0.974359
AgingDEP|prot_features	0.886209	0.974359
AgingDEP|prot_features	0.885684	0.974359
AgingDEP|prot_features	0.88516	0.974359
AgingDEP|prot_features	0.884636	0.974359
AgingDEP|prot_features	0.884111	0.974359
AgingDEP|prot_features	0.883587	0.974359
AgingDEP|prot_features	0.883587	0.969231
AgingDEP|prot_features	0.883062	0.969231
AgingDEP|prot_features	0.882538	0.969231
AgingDEP|prot_features	0.882014	0.969231
AgingDEP|prot_features	0.881489	0.969231
AgingDEP|prot_features	0.880965	0.969231
AgingDEP|prot_features	0.88044	0.969231
AgingDEP|prot_features	0.879916	0.969231
AgingDEP|prot_features	0.879392	0.969231
AgingDEP|prot_features	0.878867	0.969231
AgingDEP|prot_features	0.878343	0.969231
AgingDEP|prot_features	0.877819	0.969231
AgingDEP|prot_features	0.877294	0.969231
AgingDEP|prot_features	0.87677	0.969231
AgingDEP|prot_features	0.876245	0.969231
AgingDEP|prot_features	0.875721	0.969231
AgingDEP|prot_features	0.875197	0.969231
AgingDEP|prot_features	0.874672	0.969231
AgingDEP|prot_features	0.874148	0.969231
AgingDEP|prot_features	0.873623	0.969231
AgingDEP|prot_features	0.873099	0.969231
AgingDEP|prot_features	0.872575	0.969231
AgingDEP|prot_features	0.87205	0.969231
AgingDEP|prot_features	0.871526	0.969231
AgingDEP|prot_features	0.871002	0.969231
AgingDEP|prot_features	0.870477	0.969231
AgingDEP|prot_features	0.869953	0.969231
AgingDEP|prot_features	0.869428	0.969231
AgingDEP|prot_features	0.868904	0.969231
AgingDEP|prot_features	0.86838	0.969231
AgingDEP|prot_features	0.867855	0.969231
AgingDEP|prot_features	0.867331	0.969231
AgingDEP|prot_features	0.866807	0.969231
AgingDEP|prot_features	0.866282	0.969231
AgingDEP|prot_features	0.865758	0.969231
AgingDEP|prot_features	0.865233	0.969231
AgingDEP|prot_features	0.864709	0.969231
AgingDEP|prot_features	0.864185	0.969231
AgingDEP|prot_features	0.86366	0.969231
AgingDEP|prot_features	0.863136	0.969231
AgingDEP|prot_features	0.862611	0.969231
AgingDEP|prot_features	0.862087	0.969231
AgingDEP|prot_features	0.861563	0.969231
AgingDEP|prot_features	0.861038	0.969231
AgingDEP|prot_features	0.860514	0.969231
AgingDEP|prot_features	0.85999	0.969231
AgingDEP|prot_features	0.859465	0.969231
AgingDEP|prot_features	0.858941	0.969231
AgingDEP|prot_features	0.858416	0.969231
AgingDEP|prot_features	0.857892	0.969231
AgingDEP|prot_features	0.857368	0.969231
AgingDEP|prot_features	0.856843	0.969231
AgingDEP|prot_features	0.856319	0.969231
AgingDEP|prot_features	0.855794	0.969231
AgingDEP|prot_features	0.85527	0.969231
AgingDEP|prot_features	0.854746	0.969231
AgingDEP|prot_features	0.854221	0.969231
AgingDEP|prot_features	0.853697	0.969231
AgingDEP|prot_features	0.853173	0.969231
AgingDEP|prot_features	0.852648	0.969231
AgingDEP|prot_features	0.852124	0.969231
AgingDEP|prot_features	0.851599	0.969231
AgingDEP|prot_features	0.851075	0.969231
AgingDEP|prot_features	0.850551	0.969231
AgingDEP|prot_features	0.850026	0.969231
AgingDEP|prot_features	0.849502	0.969231
AgingDEP|prot_features	0.848977	0.969231
AgingDEP|prot_features	0.848453	0.969231
AgingDEP|prot_features	0.847929	0.969231
AgingDEP|prot_features	0.847404	0.969231
AgingDEP|prot_features	0.84688	0.969231
AgingDEP|prot_features	0.846356	0.969231
AgingDEP|prot_features	0.845831	0.969231
AgingDEP|prot_features	0.845307	0.969231
AgingDEP|prot_features	0.844782	0.969231
AgingDEP|prot_features	0.844258	0.969231
AgingDEP|prot_features	0.843734	0.969231
AgingDEP|prot_features	0.843209	0.969231
AgingDEP|prot_features	0.842685	0.969231
AgingDEP|prot_features	0.84216	0.969231
AgingDEP|prot_features	0.841636	0.969231
AgingDEP|prot_features	0.841112	0.969231
AgingDEP|prot_features	0.840587	0.969231
AgingDEP|prot_features	0.840063	0.969231
AgingDEP|prot_features	0.839539	0.969231
AgingDEP|prot_features	0.839014	0.969231
AgingDEP|prot_features	0.83849	0.969231
AgingDEP|prot_features	0.837965	0.969231
AgingDEP|prot_features	0.837441	0.969231
AgingDEP|prot_features	0.836917	0.969231
AgingDEP|prot_features	0.836392	0.969231
AgingDEP|prot_features	0.835868	0.969231
AgingDEP|prot_features	0.835343	0.969231
AgingDEP|prot_features	0.834819	0.969231
AgingDEP|prot_features	0.834295	0.969231
AgingDEP|prot_features	0.83377	0.969231
AgingDEP|prot_features	0.833246	0.969231
AgingDEP|prot_features	0.832722	0.969231
AgingDEP|prot_features	0.832197	0.969231
AgingDEP|prot_features	0.831673	0.969231
AgingDEP|prot_features	0.831148	0.969231
AgingDEP|prot_features	0.830624	0.969231
AgingDEP|prot_features	0.8301	0.969231
AgingDEP|prot_features	0.829575	0.969231
AgingDEP|prot_features	0.829051	0.969231
AgingDEP|prot_features	0.828526	0.969231
AgingDEP|prot_features	0.828002	0.969231
AgingDEP|prot_features	0.827478	0.969231
AgingDEP|prot_features	0.826953	0.969231
AgingDEP|prot_features	0.826429	0.969231
AgingDEP|prot_features	0.825905	0.969231
AgingDEP|prot_features	0.82538	0.969231
AgingDEP|prot_features	0.824856	0.969231
AgingDEP|prot_features	0.824331	0.969231
AgingDEP|prot_features	0.823807	0.969231
AgingDEP|prot_features	0.823283	0.969231
AgingDEP|prot_features	0.822758	0.969231
AgingDEP|prot_features	0.822234	0.969231
AgingDEP|prot_features	0.821709	0.969231
AgingDEP|prot_features	0.821709	0.964103
AgingDEP|prot_features	0.821185	0.964103
AgingDEP|prot_features	0.820661	0.964103
AgingDEP|prot_features	0.820136	0.964103
AgingDEP|prot_features	0.819612	0.964103
AgingDEP|prot_features	0.819088	0.964103
AgingDEP|prot_features	0.818563	0.964103
AgingDEP|prot_features	0.818039	0.964103
AgingDEP|prot_features	0.817514	0.964103
AgingDEP|prot_features	0.81699	0.964103
AgingDEP|prot_features	0.816466	0.964103
AgingDEP|prot_features	0.815941	0.964103
AgingDEP|prot_features	0.815417	0.964103
AgingDEP|prot_features	0.814893	0.964103
AgingDEP|prot_features	0.814368	0.964103
AgingDEP|prot_features	0.813844	0.964103
AgingDEP|prot_features	0.813319	0.964103
AgingDEP|prot_features	0.812795	0.964103
AgingDEP|prot_features	0.812271	0.964103
AgingDEP|prot_features	0.811746	0.964103
AgingDEP|prot_features	0.811222	0.964103
AgingDEP|prot_features	0.810697	0.964103
AgingDEP|prot_features	0.810173	0.964103
AgingDEP|prot_features	0.809649	0.964103
AgingDEP|prot_features	0.809124	0.964103
AgingDEP|prot_features	0.8086	0.964103
AgingDEP|prot_features	0.808076	0.964103
AgingDEP|prot_features	0.807551	0.964103
AgingDEP|prot_features	0.807027	0.964103
AgingDEP|prot_features	0.806502	0.964103
AgingDEP|prot_features	0.805978	0.964103
AgingDEP|prot_features	0.805454	0.964103
AgingDEP|prot_features	0.804929	0.964103
AgingDEP|prot_features	0.804405	0.964103
AgingDEP|prot_features	0.80388	0.964103
AgingDEP|prot_features	0.803356	0.964103
AgingDEP|prot_features	0.802832	0.964103
AgingDEP|prot_features	0.802307	0.964103
AgingDEP|prot_features	0.801783	0.964103
AgingDEP|prot_features	0.801259	0.964103
AgingDEP|prot_features	0.800734	0.964103
AgingDEP|prot_features	0.80021	0.964103
AgingDEP|prot_features	0.799685	0.964103
AgingDEP|prot_features	0.799161	0.964103
AgingDEP|prot_features	0.798637	0.964103
AgingDEP|prot_features	0.798112	0.964103
AgingDEP|prot_features	0.797588	0.964103
AgingDEP|prot_features	0.797063	0.964103
AgingDEP|prot_features	0.796539	0.964103
AgingDEP|prot_features	0.796015	0.964103
AgingDEP|prot_features	0.79549	0.964103
AgingDEP|prot_features	0.794966	0.964103
AgingDEP|prot_features	0.794442	0.964103
AgingDEP|prot_features	0.793917	0.964103
AgingDEP|prot_features	0.793393	0.964103
AgingDEP|prot_features	0.792868	0.964103
AgingDEP|prot_features	0.792344	0.964103
AgingDEP|prot_features	0.79182	0.964103
AgingDEP|prot_features	0.791295	0.964103
AgingDEP|prot_features	0.790771	0.964103
AgingDEP|prot_features	0.790246	0.964103
AgingDEP|prot_features	0.789722	0.964103
AgingDEP|prot_features	0.789198	0.964103
AgingDEP|prot_features	0.788673	0.964103
AgingDEP|prot_features	0.788149	0.964103
AgingDEP|prot_features	0.787625	0.964103
AgingDEP|prot_features	0.7871	0.964103
AgingDEP|prot_features	0.786576	0.964103
AgingDEP|prot_features	0.786051	0.964103
AgingDEP|prot_features	0.785527	0.964103
AgingDEP|prot_features	0.785003	0.964103
AgingDEP|prot_features	0.784478	0.964103
AgingDEP|prot_features	0.783954	0.964103
AgingDEP|prot_features	0.783429	0.964103
AgingDEP|prot_features	0.782905	0.964103
AgingDEP|prot_features	0.782381	0.964103
AgingDEP|prot_features	0.782381	0.958974
AgingDEP|prot_features	0.781856	0.958974
AgingDEP|prot_features	0.781332	0.958974
AgingDEP|prot_features	0.780808	0.958974
AgingDEP|prot_features	0.780283	0.958974
AgingDEP|prot_features	0.779759	0.958974
AgingDEP|prot_features	0.779234	0.958974
AgingDEP|prot_features	0.77871	0.958974
AgingDEP|prot_features	0.778186	0.958974
AgingDEP|prot_features	0.777661	0.958974
AgingDEP|prot_features	0.777137	0.958974
AgingDEP|prot_features	0.776612	0.958974
AgingDEP|prot_features	0.776088	0.958974
AgingDEP|prot_features	0.775564	0.958974
AgingDEP|prot_features	0.775039	0.958974
AgingDEP|prot_features	0.774515	0.958974
AgingDEP|prot_features	0.773991	0.958974
AgingDEP|prot_features	0.773466	0.958974
AgingDEP|prot_features	0.772942	0.958974
AgingDEP|prot_features	0.772417	0.958974
AgingDEP|prot_features	0.771893	0.958974
AgingDEP|prot_features	0.771369	0.958974
AgingDEP|prot_features	0.770844	0.958974
AgingDEP|prot_features	0.77032	0.958974
AgingDEP|prot_features	0.769795	0.958974
AgingDEP|prot_features	0.769271	0.958974
AgingDEP|prot_features	0.768747	0.958974
AgingDEP|prot_features	0.768222	0.958974
AgingDEP|prot_features	0.767698	0.958974
AgingDEP|prot_features	0.767174	0.958974
AgingDEP|prot_features	0.766649	0.958974
AgingDEP|prot_features	0.766125	0.958974
AgingDEP|prot_features	0.7656	0.958974
AgingDEP|prot_features	0.765076	0.958974
AgingDEP|prot_features	0.764552	0.958974
AgingDEP|prot_features	0.764027	0.958974
AgingDEP|prot_features	0.763503	0.958974
AgingDEP|prot_features	0.762979	0.958974
AgingDEP|prot_features	0.762454	0.958974
AgingDEP|prot_features	0.76193	0.958974
AgingDEP|prot_features	0.761405	0.958974
AgingDEP|prot_features	0.760881	0.958974
AgingDEP|prot_features	0.760357	0.958974
AgingDEP|prot_features	0.759832	0.958974
AgingDEP|prot_features	0.759308	0.958974
AgingDEP|prot_features	0.758783	0.958974
AgingDEP|prot_features	0.758259	0.958974
AgingDEP|prot_features	0.757735	0.958974
AgingDEP|prot_features	0.75721	0.958974
AgingDEP|prot_features	0.756686	0.958974
AgingDEP|prot_features	0.756162	0.958974
AgingDEP|prot_features	0.755637	0.958974
AgingDEP|prot_features	0.755113	0.958974
AgingDEP|prot_features	0.754588	0.958974
AgingDEP|prot_features	0.754064	0.958974
AgingDEP|prot_features	0.75354	0.958974
AgingDEP|prot_features	0.753015	0.958974
AgingDEP|prot_features	0.752491	0.958974
AgingDEP|prot_features	0.751966	0.958974
AgingDEP|prot_features	0.751442	0.958974
AgingDEP|prot_features	0.750918	0.958974
AgingDEP|prot_features	0.750393	0.958974
AgingDEP|prot_features	0.749869	0.958974
AgingDEP|prot_features	0.749345	0.958974
AgingDEP|prot_features	0.74882	0.958974
AgingDEP|prot_features	0.748296	0.958974
AgingDEP|prot_features	0.747771	0.958974
AgingDEP|prot_features	0.747247	0.958974
AgingDEP|prot_features	0.746723	0.958974
AgingDEP|prot_features	0.746198	0.958974
AgingDEP|prot_features	0.745674	0.958974
AgingDEP|prot_features	0.745149	0.958974
AgingDEP|prot_features	0.744625	0.958974
AgingDEP|prot_features	0.744101	0.958974
AgingDEP|prot_features	0.743576	0.958974
AgingDEP|prot_features	0.743052	0.958974
AgingDEP|prot_features	0.742528	0.958974
AgingDEP|prot_features	0.742003	0.958974
AgingDEP|prot_features	0.741479	0.958974
AgingDEP|prot_features	0.740954	0.958974
AgingDEP|prot_features	0.74043	0.958974
AgingDEP|prot_features	0.739906	0.958974
AgingDEP|prot_features	0.739381	0.958974
AgingDEP|prot_features	0.738857	0.958974
AgingDEP|prot_features	0.738332	0.958974
AgingDEP|prot_features	0.737808	0.958974
AgingDEP|prot_features	0.737284	0.958974
AgingDEP|prot_features	0.736759	0.958974
AgingDEP|prot_features	0.736235	0.958974
AgingDEP|prot_features	0.735711	0.958974
AgingDEP|prot_features	0.735186	0.958974
AgingDEP|prot_features	0.734662	0.958974
AgingDEP|prot_features	0.734137	0.958974
AgingDEP|prot_features	0.733613	0.958974
AgingDEP|prot_features	0.733089	0.958974
AgingDEP|prot_features	0.732564	0.958974
AgingDEP|prot_features	0.73204	0.958974
AgingDEP|prot_features	0.731515	0.958974
AgingDEP|prot_features	0.730991	0.958974
AgingDEP|prot_features	0.730467	0.958974
AgingDEP|prot_features	0.729942	0.958974
AgingDEP|prot_features	0.729418	0.958974
AgingDEP|prot_features	0.728894	0.958974
AgingDEP|prot_features	0.728369	0.958974
AgingDEP|prot_features	0.727845	0.958974
AgingDEP|prot_features	0.72732	0.958974
AgingDEP|prot_features	0.726796	0.958974
AgingDEP|prot_features	0.726272	0.958974
AgingDEP|prot_features	0.725747	0.958974
AgingDEP|prot_features	0.725223	0.958974
AgingDEP|prot_features	0.724698	0.958974
AgingDEP|prot_features	0.724174	0.958974
AgingDEP|prot_features	0.72365	0.958974
AgingDEP|prot_features	0.723125	0.958974
AgingDEP|prot_features	0.722601	0.958974
AgingDEP|prot_features	0.722077	0.958974
AgingDEP|prot_features	0.721552	0.958974
AgingDEP|prot_features	0.721028	0.958974
AgingDEP|prot_features	0.720503	0.958974
AgingDEP|prot_features	0.719979	0.958974
AgingDEP|prot_features	0.719455	0.958974
AgingDEP|prot_features	0.71893	0.958974
AgingDEP|prot_features	0.718406	0.958974
AgingDEP|prot_features	0.717881	0.958974
AgingDEP|prot_features	0.717357	0.958974
AgingDEP|prot_features	0.716833	0.958974
AgingDEP|prot_features	0.716308	0.958974
AgingDEP|prot_features	0.715784	0.958974
AgingDEP|prot_features	0.71526	0.958974
AgingDEP|prot_features	0.714735	0.958974
AgingDEP|prot_features	0.714211	0.958974
AgingDEP|prot_features	0.713686	0.958974
AgingDEP|prot_features	0.713162	0.958974
AgingDEP|prot_features	0.712638	0.958974
AgingDEP|prot_features	0.712113	0.958974
AgingDEP|prot_features	0.711589	0.958974
AgingDEP|prot_features	0.711064	0.958974
AgingDEP|prot_features	0.71054	0.958974
AgingDEP|prot_features	0.710016	0.958974
AgingDEP|prot_features	0.709491	0.958974
AgingDEP|prot_features	0.708967	0.958974
AgingDEP|prot_features	0.708443	0.958974
AgingDEP|prot_features	0.707918	0.958974
AgingDEP|prot_features	0.707394	0.958974
AgingDEP|prot_features	0.706869	0.958974
AgingDEP|prot_features	0.706345	0.958974
AgingDEP|prot_features	0.705821	0.958974
AgingDEP|prot_features	0.705296	0.958974
AgingDEP|prot_features	0.704772	0.958974
AgingDEP|prot_features	0.704248	0.958974
AgingDEP|prot_features	0.703723	0.958974
AgingDEP|prot_features	0.703199	0.958974
AgingDEP|prot_features	0.702674	0.958974
AgingDEP|prot_features	0.70215	0.958974
AgingDEP|prot_features	0.701626	0.958974
AgingDEP|prot_features	0.701101	0.958974
AgingDEP|prot_features	0.700577	0.958974
AgingDEP|prot_features	0.700052	0.958974
AgingDEP|prot_features	0.699528	0.958974
AgingDEP|prot_features	0.699004	0.958974
AgingDEP|prot_features	0.698479	0.958974
AgingDEP|prot_features	0.697955	0.958974
AgingDEP|prot_features	0.697431	0.958974
AgingDEP|prot_features	0.697431	0.953846
AgingDEP|prot_features	0.696906	0.953846
AgingDEP|prot_features	0.696382	0.953846
AgingDEP|prot_features	0.695857	0.953846
AgingDEP|prot_features	0.695333	0.953846
AgingDEP|prot_features	0.694809	0.953846
AgingDEP|prot_features	0.694284	0.953846
AgingDEP|prot_features	0.69376	0.953846
AgingDEP|prot_features	0.693235	0.953846
AgingDEP|prot_features	0.692711	0.953846
AgingDEP|prot_features	0.692187	0.953846
AgingDEP|prot_features	0.691662	0.953846
AgingDEP|prot_features	0.691138	0.953846
AgingDEP|prot_features	0.690614	0.953846
AgingDEP|prot_features	0.690089	0.953846
AgingDEP|prot_features	0.689565	0.953846
AgingDEP|prot_features	0.68904	0.953846
AgingDEP|prot_features	0.688516	0.953846
AgingDEP|prot_features	0.687992	0.953846
AgingDEP|prot_features	0.687467	0.953846
AgingDEP|prot_features	0.686943	0.953846
AgingDEP|prot_features	0.686418	0.953846
AgingDEP|prot_features	0.685894	0.953846
AgingDEP|prot_features	0.68537	0.953846
AgingDEP|prot_features	0.684845	0.953846
AgingDEP|prot_features	0.684321	0.953846
AgingDEP|prot_features	0.684321	0.948718
AgingDEP|prot_features	0.683797	0.948718
AgingDEP|prot_features	0.683272	0.948718
AgingDEP|prot_features	0.682748	0.948718
AgingDEP|prot_features	0.682223	0.948718
AgingDEP|prot_features	0.681699	0.948718
AgingDEP|prot_features	0.681175	0.948718
AgingDEP|prot_features	0.68065	0.948718
AgingDEP|prot_features	0.680126	0.948718
AgingDEP|prot_features	0.679601	0.948718
AgingDEP|prot_features	0.679077	0.948718
AgingDEP|prot_features	0.678553	0.948718
AgingDEP|prot_features	0.678028	0.948718
AgingDEP|prot_features	0.677504	0.948718
AgingDEP|prot_features	0.67698	0.948718
AgingDEP|prot_features	0.676455	0.948718
AgingDEP|prot_features	0.675931	0.948718
AgingDEP|prot_features	0.675406	0.948718
AgingDEP|prot_features	0.674882	0.948718
AgingDEP|prot_features	0.674358	0.948718
AgingDEP|prot_features	0.673833	0.948718
AgingDEP|prot_features	0.673309	0.948718
AgingDEP|prot_features	0.672784	0.948718
AgingDEP|prot_features	0.67226	0.948718
AgingDEP|prot_features	0.671736	0.948718
AgingDEP|prot_features	0.671211	0.948718
AgingDEP|prot_features	0.670687	0.948718
AgingDEP|prot_features	0.670163	0.948718
AgingDEP|prot_features	0.669638	0.948718
AgingDEP|prot_features	0.669114	0.948718
AgingDEP|prot_features	0.668589	0.948718
AgingDEP|prot_features	0.668065	0.948718
AgingDEP|prot_features	0.667541	0.948718
AgingDEP|prot_features	0.667016	0.948718
AgingDEP|prot_features	0.666492	0.948718
AgingDEP|prot_features	0.665967	0.948718
AgingDEP|prot_features	0.665443	0.948718
AgingDEP|prot_features	0.664919	0.948718
AgingDEP|prot_features	0.664394	0.948718
AgingDEP|prot_features	0.66387	0.948718
AgingDEP|prot_features	0.663346	0.948718
AgingDEP|prot_features	0.662821	0.948718
AgingDEP|prot_features	0.662297	0.948718
AgingDEP|prot_features	0.661772	0.948718
AgingDEP|prot_features	0.661248	0.948718
AgingDEP|prot_features	0.660724	0.948718
AgingDEP|prot_features	0.660199	0.948718
AgingDEP|prot_features	0.659675	0.948718
AgingDEP|prot_features	0.65915	0.948718
AgingDEP|prot_features	0.658626	0.948718
AgingDEP|prot_features	0.658102	0.948718
AgingDEP|prot_features	0.657577	0.948718
AgingDEP|prot_features	0.657053	0.948718
AgingDEP|prot_features	0.656529	0.948718
AgingDEP|prot_features	0.656004	0.948718
AgingDEP|prot_features	0.65548	0.948718
AgingDEP|prot_features	0.654955	0.948718
AgingDEP|prot_features	0.654431	0.948718
AgingDEP|prot_features	0.653907	0.948718
AgingDEP|prot_features	0.653382	0.948718
AgingDEP|prot_features	0.652858	0.948718
AgingDEP|prot_features	0.652334	0.948718
AgingDEP|prot_features	0.651809	0.948718
AgingDEP|prot_features	0.651285	0.948718
AgingDEP|prot_features	0.65076	0.948718
AgingDEP|prot_features	0.650236	0.948718
AgingDEP|prot_features	0.649712	0.948718
AgingDEP|prot_features	0.649187	0.948718
AgingDEP|prot_features	0.648663	0.948718
AgingDEP|prot_features	0.648138	0.948718
AgingDEP|prot_features	0.647614	0.948718
AgingDEP|prot_features	0.64709	0.948718
AgingDEP|prot_features	0.646565	0.948718
AgingDEP|prot_features	0.646041	0.948718
AgingDEP|prot_features	0.645517	0.948718
AgingDEP|prot_features	0.644992	0.948718
AgingDEP|prot_features	0.644468	0.948718
AgingDEP|prot_features	0.643943	0.948718
AgingDEP|prot_features	0.643419	0.948718
AgingDEP|prot_features	0.642895	0.948718
AgingDEP|prot_features	0.64237	0.948718
AgingDEP|prot_features	0.641846	0.948718
AgingDEP|prot_features	0.641321	0.948718
AgingDEP|prot_features	0.640797	0.948718
AgingDEP|prot_features	0.640273	0.948718
AgingDEP|prot_features	0.639748	0.948718
AgingDEP|prot_features	0.639224	0.948718
AgingDEP|prot_features	0.6387	0.948718
AgingDEP|prot_features	0.638175	0.948718
AgingDEP|prot_features	0.637651	0.948718
AgingDEP|prot_features	0.637126	0.948718
AgingDEP|prot_features	0.636602	0.948718
AgingDEP|prot_features	0.636078	0.948718
AgingDEP|prot_features	0.635553	0.948718
AgingDEP|prot_features	0.635029	0.948718
AgingDEP|prot_features	0.634504	0.948718
AgingDEP|prot_features	0.63398	0.948718
AgingDEP|prot_features	0.633456	0.948718
AgingDEP|prot_features	0.632931	0.948718
AgingDEP|prot_features	0.632407	0.948718
AgingDEP|prot_features	0.631883	0.948718
AgingDEP|prot_features	0.631358	0.948718
AgingDEP|prot_features	0.630834	0.948718
AgingDEP|prot_features	0.630309	0.948718
AgingDEP|prot_features	0.629785	0.948718
AgingDEP|prot_features	0.629261	0.948718
AgingDEP|prot_features	0.628736	0.948718
AgingDEP|prot_features	0.628212	0.948718
AgingDEP|prot_features	0.628212	0.94359
AgingDEP|prot_features	0.627687	0.94359
AgingDEP|prot_features	0.627163	0.94359
AgingDEP|prot_features	0.626639	0.94359
AgingDEP|prot_features	0.626639	0.938462
AgingDEP|prot_features	0.626114	0.938462
AgingDEP|prot_features	0.62559	0.938462
AgingDEP|prot_features	0.625066	0.938462
AgingDEP|prot_features	0.624541	0.938462
AgingDEP|prot_features	0.624017	0.938462
AgingDEP|prot_features	0.623492	0.938462
AgingDEP|prot_features	0.622968	0.938462
AgingDEP|prot_features	0.622444	0.938462
AgingDEP|prot_features	0.621919	0.938462
AgingDEP|prot_features	0.621395	0.938462
AgingDEP|prot_features	0.62087	0.938462
AgingDEP|prot_features	0.620346	0.938462
AgingDEP|prot_features	0.619822	0.938462
AgingDEP|prot_features	0.619297	0.938462
AgingDEP|prot_features	0.618773	0.938462
AgingDEP|prot_features	0.618249	0.938462
AgingDEP|prot_features	0.617724	0.938462
AgingDEP|prot_features	0.6172	0.938462
AgingDEP|prot_features	0.616675	0.938462
AgingDEP|prot_features	0.616151	0.938462
AgingDEP|prot_features	0.615627	0.938462
AgingDEP|prot_features	0.615102	0.938462
AgingDEP|prot_features	0.614578	0.938462
AgingDEP|prot_features	0.614053	0.938462
AgingDEP|prot_features	0.613529	0.938462
AgingDEP|prot_features	0.613005	0.938462
AgingDEP|prot_features	0.61248	0.938462
AgingDEP|prot_features	0.611956	0.938462
AgingDEP|prot_features	0.611432	0.938462
AgingDEP|prot_features	0.610907	0.938462
AgingDEP|prot_features	0.610383	0.938462
AgingDEP|prot_features	0.609858	0.938462
AgingDEP|prot_features	0.609334	0.938462
AgingDEP|prot_features	0.60881	0.938462
AgingDEP|prot_features	0.608285	0.938462
AgingDEP|prot_features	0.607761	0.938462
AgingDEP|prot_features	0.607236	0.938462
AgingDEP|prot_features	0.606712	0.938462
AgingDEP|prot_features	0.606188	0.938462
AgingDEP|prot_features	0.605663	0.938462
AgingDEP|prot_features	0.605139	0.938462
AgingDEP|prot_features	0.604615	0.938462
AgingDEP|prot_features	0.60409	0.938462
AgingDEP|prot_features	0.603566	0.938462
AgingDEP|prot_features	0.603041	0.938462
AgingDEP|prot_features	0.602517	0.938462
AgingDEP|prot_features	0.601993	0.938462
AgingDEP|prot_features	0.601468	0.938462
AgingDEP|prot_features	0.600944	0.938462
AgingDEP|prot_features	0.60042	0.938462
AgingDEP|prot_features	0.599895	0.938462
AgingDEP|prot_features	0.599371	0.938462
AgingDEP|prot_features	0.598846	0.938462
AgingDEP|prot_features	0.598322	0.938462
AgingDEP|prot_features	0.597798	0.938462
AgingDEP|prot_features	0.597273	0.938462
AgingDEP|prot_features	0.596749	0.938462
AgingDEP|prot_features	0.596224	0.938462
AgingDEP|prot_features	0.5957	0.938462
AgingDEP|prot_features	0.595176	0.938462
AgingDEP|prot_features	0.594651	0.938462
AgingDEP|prot_features	0.594127	0.938462
AgingDEP|prot_features	0.593603	0.938462
AgingDEP|prot_features	0.593078	0.938462
AgingDEP|prot_features	0.592554	0.938462
AgingDEP|prot_features	0.592029	0.938462
AgingDEP|prot_features	0.591505	0.938462
AgingDEP|prot_features	0.590981	0.938462
AgingDEP|prot_features	0.590456	0.938462
AgingDEP|prot_features	0.589932	0.938462
AgingDEP|prot_features	0.589407	0.938462
AgingDEP|prot_features	0.588883	0.938462
AgingDEP|prot_features	0.588883	0.933333
AgingDEP|prot_features	0.588359	0.933333
AgingDEP|prot_features	0.587834	0.933333
AgingDEP|prot_features	0.58731	0.933333
AgingDEP|prot_features	0.586786	0.933333
AgingDEP|prot_features	0.586261	0.933333
AgingDEP|prot_features	0.585737	0.933333
AgingDEP|prot_features	0.585212	0.933333
AgingDEP|prot_features	0.584688	0.933333
AgingDEP|prot_features	0.584164	0.933333
AgingDEP|prot_features	0.583639	0.933333
AgingDEP|prot_features	0.583115	0.933333
AgingDEP|prot_features	0.58259	0.933333
AgingDEP|prot_features	0.582066	0.933333
AgingDEP|prot_features	0.581542	0.933333
AgingDEP|prot_features	0.581542	0.928205
AgingDEP|prot_features	0.581017	0.928205
AgingDEP|prot_features	0.580493	0.928205
AgingDEP|prot_features	0.579969	0.928205
AgingDEP|prot_features	0.579444	0.928205
AgingDEP|prot_features	0.57892	0.928205
AgingDEP|prot_features	0.578395	0.928205
AgingDEP|prot_features	0.577871	0.928205
AgingDEP|prot_features	0.577347	0.928205
AgingDEP|prot_features	0.576822	0.928205
AgingDEP|prot_features	0.576298	0.928205
AgingDEP|prot_features	0.575773	0.928205
AgingDEP|prot_features	0.575249	0.928205
AgingDEP|prot_features	0.574725	0.928205
AgingDEP|prot_features	0.5742	0.928205
AgingDEP|prot_features	0.573676	0.928205
AgingDEP|prot_features	0.573152	0.928205
AgingDEP|prot_features	0.572627	0.928205
AgingDEP|prot_features	0.572103	0.928205
AgingDEP|prot_features	0.571578	0.928205
AgingDEP|prot_features	0.571054	0.928205
AgingDEP|prot_features	0.57053	0.928205
AgingDEP|prot_features	0.570005	0.928205
AgingDEP|prot_features	0.569481	0.928205
AgingDEP|prot_features	0.568956	0.928205
AgingDEP|prot_features	0.568432	0.928205
AgingDEP|prot_features	0.567908	0.928205
AgingDEP|prot_features	0.567383	0.928205
AgingDEP|prot_features	0.566859	0.928205
AgingDEP|prot_features	0.566335	0.928205
AgingDEP|prot_features	0.56581	0.928205
AgingDEP|prot_features	0.565286	0.928205
AgingDEP|prot_features	0.564761	0.928205
AgingDEP|prot_features	0.564237	0.928205
AgingDEP|prot_features	0.563713	0.928205
AgingDEP|prot_features	0.563188	0.928205
AgingDEP|prot_features	0.562664	0.928205
AgingDEP|prot_features	0.562139	0.928205
AgingDEP|prot_features	0.561615	0.928205
AgingDEP|prot_features	0.561091	0.928205
AgingDEP|prot_features	0.560566	0.928205
AgingDEP|prot_features	0.560042	0.928205
AgingDEP|prot_features	0.559518	0.928205
AgingDEP|prot_features	0.558993	0.928205
AgingDEP|prot_features	0.558469	0.928205
AgingDEP|prot_features	0.557944	0.928205
AgingDEP|prot_features	0.55742	0.928205
AgingDEP|prot_features	0.556896	0.928205
AgingDEP|prot_features	0.556371	0.928205
AgingDEP|prot_features	0.555847	0.928205
AgingDEP|prot_features	0.555322	0.928205
AgingDEP|prot_features	0.554798	0.928205
AgingDEP|prot_features	0.554274	0.928205
AgingDEP|prot_features	0.553749	0.928205
AgingDEP|prot_features	0.553225	0.928205
AgingDEP|prot_features	0.552701	0.928205
AgingDEP|prot_features	0.552176	0.928205
AgingDEP|prot_features	0.551652	0.928205
AgingDEP|prot_features	0.551127	0.928205
AgingDEP|prot_features	0.550603	0.928205
AgingDEP|prot_features	0.550079	0.928205
AgingDEP|prot_features	0.549554	0.928205
AgingDEP|prot_features	0.54903	0.928205
AgingDEP|prot_features	0.548506	0.928205
AgingDEP|prot_features	0.547981	0.928205
AgingDEP|prot_features	0.547457	0.928205
AgingDEP|prot_features	0.546932	0.928205
AgingDEP|prot_features	0.546408	0.928205
AgingDEP|prot_features	0.545884	0.928205
AgingDEP|prot_features	0.545359	0.928205
AgingDEP|prot_features	0.544835	0.928205
AgingDEP|prot_features	0.54431	0.928205
AgingDEP|prot_features	0.543786	0.928205
AgingDEP|prot_features	0.543262	0.928205
AgingDEP|prot_features	0.542737	0.928205
AgingDEP|prot_features	0.542213	0.928205
AgingDEP|prot_features	0.541689	0.928205
AgingDEP|prot_features	0.541164	0.928205
AgingDEP|prot_features	0.54064	0.928205
AgingDEP|prot_features	0.540115	0.928205
AgingDEP|prot_features	0.539591	0.928205
AgingDEP|prot_features	0.539067	0.928205
AgingDEP|prot_features	0.538542	0.928205
AgingDEP|prot_features	0.538018	0.928205
AgingDEP|prot_features	0.537493	0.928205
AgingDEP|prot_features	0.536969	0.928205
AgingDEP|prot_features	0.536445	0.928205
AgingDEP|prot_features	0.53592	0.928205
AgingDEP|prot_features	0.535396	0.928205
AgingDEP|prot_features	0.534872	0.928205
AgingDEP|prot_features	0.534872	0.923077
AgingDEP|prot_features	0.534347	0.923077
AgingDEP|prot_features	0.533823	0.923077
AgingDEP|prot_features	0.533298	0.923077
AgingDEP|prot_features	0.532774	0.923077
AgingDEP|prot_features	0.53225	0.923077
AgingDEP|prot_features	0.531725	0.923077
AgingDEP|prot_features	0.531201	0.923077
AgingDEP|prot_features	0.530676	0.923077
AgingDEP|prot_features	0.530152	0.923077
AgingDEP|prot_features	0.529628	0.923077
AgingDEP|prot_features	0.529103	0.923077
AgingDEP|prot_features	0.528579	0.923077
AgingDEP|prot_features	0.528055	0.923077
AgingDEP|prot_features	0.52753	0.923077
AgingDEP|prot_features	0.527006	0.923077
AgingDEP|prot_features	0.526481	0.923077
AgingDEP|prot_features	0.525957	0.923077
AgingDEP|prot_features	0.525433	0.923077
AgingDEP|prot_features	0.524908	0.923077
AgingDEP|prot_features	0.524384	0.923077
AgingDEP|prot_features	0.524384	0.917949
AgingDEP|prot_features	0.523859	0.917949
AgingDEP|prot_features	0.523335	0.917949
AgingDEP|prot_features	0.522811	0.917949
AgingDEP|prot_features	0.522286	0.917949
AgingDEP|prot_features	0.521762	0.917949
AgingDEP|prot_features	0.521238	0.917949
AgingDEP|prot_features	0.520713	0.917949
AgingDEP|prot_features	0.520189	0.917949
AgingDEP|prot_features	0.519664	0.917949
AgingDEP|prot_features	0.51914	0.917949
AgingDEP|prot_features	0.518616	0.917949
AgingDEP|prot_features	0.518091	0.917949
AgingDEP|prot_features	0.517567	0.917949
AgingDEP|prot_features	0.517042	0.917949
AgingDEP|prot_features	0.516518	0.917949
AgingDEP|prot_features	0.515994	0.917949
AgingDEP|prot_features	0.515469	0.917949
AgingDEP|prot_features	0.514945	0.917949
AgingDEP|prot_features	0.514421	0.917949
AgingDEP|prot_features	0.513896	0.917949
AgingDEP|prot_features	0.513372	0.917949
AgingDEP|prot_features	0.512847	0.917949
AgingDEP|prot_features	0.512323	0.917949
AgingDEP|prot_features	0.511799	0.917949
AgingDEP|prot_features	0.511274	0.917949
AgingDEP|prot_features	0.51075	0.917949
AgingDEP|prot_features	0.510225	0.917949
AgingDEP|prot_features	0.509701	0.917949
AgingDEP|prot_features	0.509177	0.917949
AgingDEP|prot_features	0.508652	0.917949
AgingDEP|prot_features	0.508128	0.917949
AgingDEP|prot_features	0.507604	0.917949
AgingDEP|prot_features	0.507079	0.917949
AgingDEP|prot_features	0.506555	0.917949
AgingDEP|prot_features	0.50603	0.917949
AgingDEP|prot_features	0.505506	0.917949
AgingDEP|prot_features	0.504982	0.917949
AgingDEP|prot_features	0.504457	0.917949
AgingDEP|prot_features	0.503933	0.917949
AgingDEP|prot_features	0.503408	0.917949
AgingDEP|prot_features	0.502884	0.917949
AgingDEP|prot_features	0.50236	0.917949
AgingDEP|prot_features	0.501835	0.917949
AgingDEP|prot_features	0.501311	0.917949
AgingDEP|prot_features	0.500787	0.917949
AgingDEP|prot_features	0.500262	0.917949
AgingDEP|prot_features	0.499738	0.917949
AgingDEP|prot_features	0.499213	0.917949
AgingDEP|prot_features	0.498689	0.917949
AgingDEP|prot_features	0.498689	0.912821
AgingDEP|prot_features	0.498165	0.912821
AgingDEP|prot_features	0.49764	0.912821
AgingDEP|prot_features	0.497116	0.912821
AgingDEP|prot_features	0.496592	0.912821
AgingDEP|prot_features	0.496067	0.912821
AgingDEP|prot_features	0.495543	0.912821
AgingDEP|prot_features	0.495018	0.912821
AgingDEP|prot_features	0.494494	0.912821
AgingDEP|prot_features	0.49397	0.912821
AgingDEP|prot_features	0.493445	0.912821
AgingDEP|prot_features	0.492921	0.912821
AgingDEP|prot_features	0.492396	0.912821
AgingDEP|prot_features	0.491872	0.912821
AgingDEP|prot_features	0.491348	0.912821
AgingDEP|prot_features	0.490823	0.912821
AgingDEP|prot_features	0.490299	0.912821
AgingDEP|prot_features	0.489775	0.912821
AgingDEP|prot_features	0.48925	0.912821
AgingDEP|prot_features	0.488726	0.912821
AgingDEP|prot_features	0.488201	0.912821
AgingDEP|prot_features	0.487677	0.912821
AgingDEP|prot_features	0.487153	0.912821
AgingDEP|prot_features	0.486628	0.912821
AgingDEP|prot_features	0.486104	0.912821
AgingDEP|prot_features	0.485579	0.912821
AgingDEP|prot_features	0.485055	0.912821
AgingDEP|prot_features	0.484531	0.912821
AgingDEP|prot_features	0.484006	0.912821
AgingDEP|prot_features	0.483482	0.912821
AgingDEP|prot_features	0.482958	0.912821
AgingDEP|prot_features	0.482433	0.912821
AgingDEP|prot_features	0.481909	0.912821
AgingDEP|prot_features	0.481384	0.912821
AgingDEP|prot_features	0.48086	0.912821
AgingDEP|prot_features	0.480336	0.912821
AgingDEP|prot_features	0.479811	0.912821
AgingDEP|prot_features	0.479287	0.912821
AgingDEP|prot_features	0.478762	0.912821
AgingDEP|prot_features	0.478238	0.912821
AgingDEP|prot_features	0.477714	0.912821
AgingDEP|prot_features	0.477189	0.912821
AgingDEP|prot_features	0.476665	0.912821
AgingDEP|prot_features	0.476141	0.912821
AgingDEP|prot_features	0.475616	0.912821
AgingDEP|prot_features	0.475092	0.912821
AgingDEP|prot_features	0.474567	0.912821
AgingDEP|prot_features	0.474043	0.912821
AgingDEP|prot_features	0.474043	0.907692
AgingDEP|prot_features	0.473519	0.907692
AgingDEP|prot_features	0.472994	0.907692
AgingDEP|prot_features	0.47247	0.907692
AgingDEP|prot_features	0.471945	0.907692
AgingDEP|prot_features	0.471421	0.907692
AgingDEP|prot_features	0.470897	0.907692
AgingDEP|prot_features	0.470372	0.907692
AgingDEP|prot_features	0.469848	0.907692
AgingDEP|prot_features	0.469324	0.907692
AgingDEP|prot_features	0.468799	0.907692
AgingDEP|prot_features	0.468275	0.907692
AgingDEP|prot_features	0.46775	0.907692
AgingDEP|prot_features	0.467226	0.907692
AgingDEP|prot_features	0.466702	0.907692
AgingDEP|prot_features	0.466177	0.907692
AgingDEP|prot_features	0.465653	0.907692
AgingDEP|prot_features	0.465128	0.907692
AgingDEP|prot_features	0.464604	0.907692
AgingDEP|prot_features	0.46408	0.907692
AgingDEP|prot_features	0.463555	0.907692
AgingDEP|prot_features	0.463031	0.907692
AgingDEP|prot_features	0.462507	0.907692
AgingDEP|prot_features	0.461982	0.907692
AgingDEP|prot_features	0.461458	0.907692
AgingDEP|prot_features	0.460933	0.907692
AgingDEP|prot_features	0.460409	0.907692
AgingDEP|prot_features	0.460409	0.902564
AgingDEP|prot_features	0.459885	0.902564
AgingDEP|prot_features	0.45936	0.902564
AgingDEP|prot_features	0.458836	0.902564
AgingDEP|prot_features	0.458311	0.902564
AgingDEP|prot_features	0.457787	0.902564
AgingDEP|prot_features	0.457263	0.902564
AgingDEP|prot_features	0.456738	0.902564
AgingDEP|prot_features	0.456214	0.902564
AgingDEP|prot_features	0.45569	0.902564
AgingDEP|prot_features	0.455165	0.902564
AgingDEP|prot_features	0.454641	0.902564
AgingDEP|prot_features	0.454116	0.902564
AgingDEP|prot_features	0.453592	0.902564
AgingDEP|prot_features	0.453068	0.902564
AgingDEP|prot_features	0.452543	0.902564
AgingDEP|prot_features	0.452019	0.902564
AgingDEP|prot_features	0.451494	0.902564
AgingDEP|prot_features	0.45097	0.902564
AgingDEP|prot_features	0.450446	0.902564
AgingDEP|prot_features	0.449921	0.902564
AgingDEP|prot_features	0.449397	0.902564
AgingDEP|prot_features	0.448873	0.902564
AgingDEP|prot_features	0.448348	0.902564
AgingDEP|prot_features	0.447824	0.902564
AgingDEP|prot_features	0.447299	0.902564
AgingDEP|prot_features	0.446775	0.902564
AgingDEP|prot_features	0.446251	0.902564
AgingDEP|prot_features	0.445726	0.902564
AgingDEP|prot_features	0.445202	0.902564
AgingDEP|prot_features	0.444678	0.902564
AgingDEP|prot_features	0.444153	0.902564
AgingDEP|prot_features	0.443629	0.902564
AgingDEP|prot_features	0.443104	0.902564
AgingDEP|prot_features	0.44258	0.902564
AgingDEP|prot_features	0.442056	0.902564
AgingDEP|prot_features	0.442056	0.897436
AgingDEP|prot_features	0.441531	0.897436
AgingDEP|prot_features	0.441007	0.897436
AgingDEP|prot_features	0.440482	0.897436
AgingDEP|prot_features	0.439958	0.897436
AgingDEP|prot_features	0.439434	0.897436
AgingDEP|prot_features	0.438909	0.897436
AgingDEP|prot_features	0.438385	0.897436
AgingDEP|prot_features	0.437861	0.897436
AgingDEP|prot_features	0.437336	0.897436
AgingDEP|prot_features	0.436812	0.897436
AgingDEP|prot_features	0.436287	0.897436
AgingDEP|prot_features	0.435763	0.897436
AgingDEP|prot_features	0.435239	0.897436
AgingDEP|prot_features	0.434714	0.897436
AgingDEP|prot_features	0.43419	0.897436
AgingDEP|prot_features	0.433665	0.897436
AgingDEP|prot_features	0.433141	0.897436
AgingDEP|prot_features	0.432617	0.897436
AgingDEP|prot_features	0.432092	0.897436
AgingDEP|prot_features	0.431568	0.897436
AgingDEP|prot_features	0.431044	0.897436
AgingDEP|prot_features	0.430519	0.897436
AgingDEP|prot_features	0.429995	0.897436
AgingDEP|prot_features	0.42947	0.897436
AgingDEP|prot_features	0.428946	0.897436
AgingDEP|prot_features	0.428422	0.897436
AgingDEP|prot_features	0.427897	0.897436
AgingDEP|prot_features	0.427373	0.897436
AgingDEP|prot_features	0.426848	0.897436
AgingDEP|prot_features	0.426324	0.897436
AgingDEP|prot_features	0.4258	0.897436
AgingDEP|prot_features	0.425275	0.897436
AgingDEP|prot_features	0.424751	0.897436
AgingDEP|prot_features	0.424227	0.897436
AgingDEP|prot_features	0.423702	0.897436
AgingDEP|prot_features	0.423178	0.897436
AgingDEP|prot_features	0.422653	0.897436
AgingDEP|prot_features	0.422129	0.897436
AgingDEP|prot_features	0.421605	0.897436
AgingDEP|prot_features	0.42108	0.897436
AgingDEP|prot_features	0.420556	0.897436
AgingDEP|prot_features	0.420031	0.897436
AgingDEP|prot_features	0.419507	0.897436
AgingDEP|prot_features	0.418983	0.897436
AgingDEP|prot_features	0.418458	0.897436
AgingDEP|prot_features	0.417934	0.897436
AgingDEP|prot_features	0.41741	0.897436
AgingDEP|prot_features	0.416885	0.897436
AgingDEP|prot_features	0.416361	0.897436
AgingDEP|prot_features	0.415836	0.897436
AgingDEP|prot_features	0.415312	0.897436
AgingDEP|prot_features	0.414788	0.897436
AgingDEP|prot_features	0.414263	0.897436
AgingDEP|prot_features	0.413739	0.897436
AgingDEP|prot_features	0.413214	0.897436
AgingDEP|prot_features	0.41269	0.897436
AgingDEP|prot_features	0.412166	0.897436
AgingDEP|prot_features	0.411641	0.897436
AgingDEP|prot_features	0.411117	0.897436
AgingDEP|prot_features	0.410593	0.897436
AgingDEP|prot_features	0.410068	0.897436
AgingDEP|prot_features	0.409544	0.897436
AgingDEP|prot_features	0.409019	0.897436
AgingDEP|prot_features	0.408495	0.897436
AgingDEP|prot_features	0.407971	0.897436
AgingDEP|prot_features	0.407446	0.897436
AgingDEP|prot_features	0.406922	0.897436
AgingDEP|prot_features	0.406397	0.897436
AgingDEP|prot_features	0.405873	0.897436
AgingDEP|prot_features	0.405349	0.897436
AgingDEP|prot_features	0.404824	0.897436
AgingDEP|prot_features	0.4043	0.897436
AgingDEP|prot_features	0.403776	0.897436
AgingDEP|prot_features	0.403251	0.897436
AgingDEP|prot_features	0.402727	0.897436
AgingDEP|prot_features	0.402202	0.897436
AgingDEP|prot_features	0.401678	0.897436
AgingDEP|prot_features	0.401154	0.897436
AgingDEP|prot_features	0.400629	0.897436
AgingDEP|prot_features	0.400105	0.897436
AgingDEP|prot_features	0.39958	0.897436
AgingDEP|prot_features	0.399056	0.897436
AgingDEP|prot_features	0.398532	0.897436
AgingDEP|prot_features	0.398007	0.897436
AgingDEP|prot_features	0.397483	0.897436
AgingDEP|prot_features	0.396959	0.897436
AgingDEP|prot_features	0.396434	0.897436
AgingDEP|prot_features	0.39591	0.897436
AgingDEP|prot_features	0.395385	0.897436
AgingDEP|prot_features	0.394861	0.897436
AgingDEP|prot_features	0.394337	0.897436
AgingDEP|prot_features	0.393812	0.897436
AgingDEP|prot_features	0.393288	0.897436
AgingDEP|prot_features	0.392764	0.897436
AgingDEP|prot_features	0.392239	0.897436
AgingDEP|prot_features	0.391715	0.897436
AgingDEP|prot_features	0.39119	0.897436
AgingDEP|prot_features	0.390666	0.897436
AgingDEP|prot_features	0.390142	0.897436
AgingDEP|prot_features	0.389617	0.897436
AgingDEP|prot_features	0.389093	0.897436
AgingDEP|prot_features	0.388568	0.897436
AgingDEP|prot_features	0.388044	0.897436
AgingDEP|prot_features	0.38752	0.897436
AgingDEP|prot_features	0.386995	0.897436
AgingDEP|prot_features	0.386471	0.897436
AgingDEP|prot_features	0.385947	0.897436
AgingDEP|prot_features	0.385422	0.897436
AgingDEP|prot_features	0.384898	0.897436
AgingDEP|prot_features	0.384373	0.897436
AgingDEP|prot_features	0.383849	0.897436
AgingDEP|prot_features	0.383325	0.897436
AgingDEP|prot_features	0.3828	0.897436
AgingDEP|prot_features	0.382276	0.897436
AgingDEP|prot_features	0.381751	0.897436
AgingDEP|prot_features	0.381227	0.897436
AgingDEP|prot_features	0.380703	0.897436
AgingDEP|prot_features	0.380178	0.897436
AgingDEP|prot_features	0.379654	0.897436
AgingDEP|prot_features	0.37913	0.897436
AgingDEP|prot_features	0.378605	0.897436
AgingDEP|prot_features	0.378081	0.897436
AgingDEP|prot_features	0.377556	0.897436
AgingDEP|prot_features	0.377032	0.897436
AgingDEP|prot_features	0.376508	0.897436
AgingDEP|prot_features	0.375983	0.897436
AgingDEP|prot_features	0.375459	0.897436
AgingDEP|prot_features	0.374934	0.897436
AgingDEP|prot_features	0.37441	0.897436
AgingDEP|prot_features	0.373886	0.897436
AgingDEP|prot_features	0.373361	0.897436
AgingDEP|prot_features	0.372837	0.897436
AgingDEP|prot_features	0.372313	0.897436
AgingDEP|prot_features	0.371788	0.897436
AgingDEP|prot_features	0.371264	0.897436
AgingDEP|prot_features	0.370739	0.897436
AgingDEP|prot_features	0.370215	0.897436
AgingDEP|prot_features	0.369691	0.897436
AgingDEP|prot_features	0.369166	0.897436
AgingDEP|prot_features	0.368642	0.897436
AgingDEP|prot_features	0.368117	0.897436
AgingDEP|prot_features	0.367593	0.897436
AgingDEP|prot_features	0.367069	0.897436
AgingDEP|prot_features	0.366544	0.897436
AgingDEP|prot_features	0.36602	0.897436
AgingDEP|prot_features	0.365496	0.897436
AgingDEP|prot_features	0.364971	0.897436
AgingDEP|prot_features	0.364447	0.897436
AgingDEP|prot_features	0.363922	0.897436
AgingDEP|prot_features	0.363398	0.897436
AgingDEP|prot_features	0.362874	0.897436
AgingDEP|prot_features	0.362349	0.897436
AgingDEP|prot_features	0.361825	0.897436
AgingDEP|prot_features	0.3613	0.897436
AgingDEP|prot_features	0.360776	0.897436
AgingDEP|prot_features	0.360252	0.897436
AgingDEP|prot_features	0.359727	0.897436
AgingDEP|prot_features	0.359203	0.897436
AgingDEP|prot_features	0.358679	0.897436
AgingDEP|prot_features	0.358154	0.897436
AgingDEP|prot_features	0.35763	0.897436
AgingDEP|prot_features	0.357105	0.897436
AgingDEP|prot_features	0.356581	0.897436
AgingDEP|prot_features	0.356057	0.897436
AgingDEP|prot_features	0.355532	0.897436
AgingDEP|prot_features	0.355008	0.897436
AgingDEP|prot_features	0.354483	0.897436
AgingDEP|prot_features	0.353959	0.897436
AgingDEP|prot_features	0.353435	0.897436
AgingDEP|prot_features	0.35291	0.897436
AgingDEP|prot_features	0.352386	0.897436
AgingDEP|prot_features	0.351862	0.897436
AgingDEP|prot_features	0.351337	0.897436
AgingDEP|prot_features	0.350813	0.897436
AgingDEP|prot_features	0.350813	0.892308
AgingDEP|prot_features	0.350288	0.892308
AgingDEP|prot_features	0.349764	0.892308
AgingDEP|prot_features	0.34924	0.892308
AgingDEP|prot_features	0.348715	0.892308
AgingDEP|prot_features	0.348191	0.892308
AgingDEP|prot_features	0.347666	0.892308
AgingDEP|prot_features	0.347142	0.892308
AgingDEP|prot_features	0.346618	0.892308
AgingDEP|prot_features	0.346093	0.892308
AgingDEP|prot_features	0.345569	0.892308
AgingDEP|prot_features	0.345045	0.892308
AgingDEP|prot_features	0.34452	0.892308
AgingDEP|prot_features	0.343996	0.892308
AgingDEP|prot_features	0.343471	0.892308
AgingDEP|prot_features	0.342947	0.892308
AgingDEP|prot_features	0.342423	0.892308
AgingDEP|prot_features	0.341898	0.892308
AgingDEP|prot_features	0.341374	0.892308
AgingDEP|prot_features	0.34085	0.892308
AgingDEP|prot_features	0.340325	0.892308
AgingDEP|prot_features	0.339801	0.892308
AgingDEP|prot_features	0.339801	0.887179
AgingDEP|prot_features	0.339276	0.887179
AgingDEP|prot_features	0.338752	0.887179
AgingDEP|prot_features	0.338228	0.887179
AgingDEP|prot_features	0.337703	0.887179
AgingDEP|prot_features	0.337179	0.887179
AgingDEP|prot_features	0.336654	0.887179
AgingDEP|prot_features	0.33613	0.887179
AgingDEP|prot_features	0.33613	0.882051
AgingDEP|prot_features	0.335606	0.882051
AgingDEP|prot_features	0.335081	0.882051
AgingDEP|prot_features	0.334557	0.882051
AgingDEP|prot_features	0.334033	0.882051
AgingDEP|prot_features	0.334033	0.876923
AgingDEP|prot_features	0.333508	0.876923
AgingDEP|prot_features	0.332984	0.876923
AgingDEP|prot_features	0.332459	0.876923
AgingDEP|prot_features	0.331935	0.876923
AgingDEP|prot_features	0.331411	0.876923
AgingDEP|prot_features	0.330886	0.876923
AgingDEP|prot_features	0.330362	0.876923
AgingDEP|prot_features	0.329837	0.876923
AgingDEP|prot_features	0.329313	0.876923
AgingDEP|prot_features	0.328789	0.876923
AgingDEP|prot_features	0.328264	0.876923
AgingDEP|prot_features	0.32774	0.876923
AgingDEP|prot_features	0.327216	0.876923
AgingDEP|prot_features	0.326691	0.876923
AgingDEP|prot_features	0.326167	0.876923
AgingDEP|prot_features	0.326167	0.871795
AgingDEP|prot_features	0.325642	0.871795
AgingDEP|prot_features	0.325118	0.871795
AgingDEP|prot_features	0.324594	0.871795
AgingDEP|prot_features	0.324069	0.871795
AgingDEP|prot_features	0.323545	0.871795
AgingDEP|prot_features	0.32302	0.871795
AgingDEP|prot_features	0.322496	0.871795
AgingDEP|prot_features	0.321972	0.871795
AgingDEP|prot_features	0.321447	0.871795
AgingDEP|prot_features	0.320923	0.871795
AgingDEP|prot_features	0.320399	0.871795
AgingDEP|prot_features	0.319874	0.871795
AgingDEP|prot_features	0.31935	0.871795
AgingDEP|prot_features	0.318825	0.871795
AgingDEP|prot_features	0.318301	0.871795
AgingDEP|prot_features	0.317777	0.871795
AgingDEP|prot_features	0.317252	0.871795
AgingDEP|prot_features	0.316728	0.871795
AgingDEP|prot_features	0.316203	0.871795
AgingDEP|prot_features	0.315679	0.871795
AgingDEP|prot_features	0.315155	0.871795
AgingDEP|prot_features	0.31463	0.871795
AgingDEP|prot_features	0.31463	0.866667
AgingDEP|prot_features	0.314106	0.866667
AgingDEP|prot_features	0.313582	0.866667
AgingDEP|prot_features	0.313057	0.866667
AgingDEP|prot_features	0.312533	0.866667
AgingDEP|prot_features	0.312008	0.866667
AgingDEP|prot_features	0.311484	0.866667
AgingDEP|prot_features	0.31096	0.866667
AgingDEP|prot_features	0.31096	0.861538
AgingDEP|prot_features	0.310435	0.861538
AgingDEP|prot_features	0.309911	0.861538
AgingDEP|prot_features	0.309386	0.861538
AgingDEP|prot_features	0.308862	0.861538
AgingDEP|prot_features	0.308338	0.861538
AgingDEP|prot_features	0.307813	0.861538
AgingDEP|prot_features	0.307289	0.861538
AgingDEP|prot_features	0.306765	0.861538
AgingDEP|prot_features	0.30624	0.861538
AgingDEP|prot_features	0.305716	0.861538
AgingDEP|prot_features	0.305716	0.85641
AgingDEP|prot_features	0.305716	0.851282
AgingDEP|prot_features	0.305191	0.851282
AgingDEP|prot_features	0.304667	0.851282
AgingDEP|prot_features	0.304143	0.851282
AgingDEP|prot_features	0.303618	0.851282
AgingDEP|prot_features	0.303094	0.851282
AgingDEP|prot_features	0.302569	0.851282
AgingDEP|prot_features	0.302045	0.851282
AgingDEP|prot_features	0.301521	0.851282
AgingDEP|prot_features	0.300996	0.851282
AgingDEP|prot_features	0.300472	0.851282
AgingDEP|prot_features	0.299948	0.851282
AgingDEP|prot_features	0.299423	0.851282
AgingDEP|prot_features	0.298899	0.851282
AgingDEP|prot_features	0.298374	0.851282
AgingDEP|prot_features	0.29785	0.851282
AgingDEP|prot_features	0.297326	0.851282
AgingDEP|prot_features	0.296801	0.851282
AgingDEP|prot_features	0.296801	0.846154
AgingDEP|prot_features	0.296277	0.846154
AgingDEP|prot_features	0.295752	0.846154
AgingDEP|prot_features	0.295228	0.846154
AgingDEP|prot_features	0.294704	0.846154
AgingDEP|prot_features	0.294179	0.846154
AgingDEP|prot_features	0.293655	0.846154
AgingDEP|prot_features	0.293131	0.846154
AgingDEP|prot_features	0.292606	0.846154
AgingDEP|prot_features	0.292082	0.846154
AgingDEP|prot_features	0.291557	0.846154
AgingDEP|prot_features	0.291033	0.846154
AgingDEP|prot_features	0.290509	0.846154
AgingDEP|prot_features	0.289984	0.846154
AgingDEP|prot_features	0.28946	0.846154
AgingDEP|prot_features	0.288936	0.846154
AgingDEP|prot_features	0.288936	0.841026
AgingDEP|prot_features	0.288411	0.841026
AgingDEP|prot_features	0.287887	0.841026
AgingDEP|prot_features	0.287362	0.841026
AgingDEP|prot_features	0.286838	0.841026
AgingDEP|prot_features	0.286314	0.841026
AgingDEP|prot_features	0.285789	0.841026
AgingDEP|prot_features	0.285265	0.841026
AgingDEP|prot_features	0.28474	0.841026
AgingDEP|prot_features	0.284216	0.841026
AgingDEP|prot_features	0.283692	0.841026
AgingDEP|prot_features	0.283167	0.841026
AgingDEP|prot_features	0.282643	0.841026
AgingDEP|prot_features	0.282119	0.841026
AgingDEP|prot_features	0.281594	0.841026
AgingDEP|prot_features	0.28107	0.841026
AgingDEP|prot_features	0.280545	0.841026
AgingDEP|prot_features	0.280021	0.841026
AgingDEP|prot_features	0.279497	0.841026
AgingDEP|prot_features	0.278972	0.841026
AgingDEP|prot_features	0.278448	0.841026
AgingDEP|prot_features	0.277923	0.841026
AgingDEP|prot_features	0.277399	0.841026
AgingDEP|prot_features	0.276875	0.841026
AgingDEP|prot_features	0.27635	0.841026
AgingDEP|prot_features	0.275826	0.841026
AgingDEP|prot_features	0.275302	0.841026
AgingDEP|prot_features	0.274777	0.841026
AgingDEP|prot_features	0.274253	0.841026
AgingDEP|prot_features	0.273728	0.841026
AgingDEP|prot_features	0.273204	0.841026
AgingDEP|prot_features	0.27268	0.841026
AgingDEP|prot_features	0.272155	0.841026
AgingDEP|prot_features	0.271631	0.841026
AgingDEP|prot_features	0.271106	0.841026
AgingDEP|prot_features	0.271106	0.835897
AgingDEP|prot_features	0.270582	0.835897
AgingDEP|prot_features	0.270058	0.835897
AgingDEP|prot_features	0.269533	0.835897
AgingDEP|prot_features	0.269009	0.835897
AgingDEP|prot_features	0.268485	0.835897
AgingDEP|prot_features	0.26796	0.835897
AgingDEP|prot_features	0.267436	0.835897
AgingDEP|prot_features	0.266911	0.835897
AgingDEP|prot_features	0.266387	0.835897
AgingDEP|prot_features	0.265863	0.835897
AgingDEP|prot_features	0.265338	0.835897
AgingDEP|prot_features	0.264814	0.835897
AgingDEP|prot_features	0.264814	0.830769
AgingDEP|prot_features	0.264289	0.830769
AgingDEP|prot_features	0.263765	0.830769
AgingDEP|prot_features	0.263241	0.830769
AgingDEP|prot_features	0.262716	0.830769
AgingDEP|prot_features	0.262192	0.830769
AgingDEP|prot_features	0.261668	0.830769
AgingDEP|prot_features	0.261668	0.825641
AgingDEP|prot_features	0.261143	0.825641
AgingDEP|prot_features	0.260619	0.825641
AgingDEP|prot_features	0.260094	0.825641
AgingDEP|prot_features	0.25957	0.825641
AgingDEP|prot_features	0.259046	0.825641
AgingDEP|prot_features	0.258521	0.825641
AgingDEP|prot_features	0.258521	0.820513
AgingDEP|prot_features	0.257997	0.820513
AgingDEP|prot_features	0.257472	0.820513
AgingDEP|prot_features	0.257472	0.815385
AgingDEP|prot_features	0.257472	0.810256
AgingDEP|prot_features	0.256948	0.810256
AgingDEP|prot_features	0.256424	0.810256
AgingDEP|prot_features	0.255899	0.810256
AgingDEP|prot_features	0.255899	0.805128
AgingDEP|prot_features	0.255375	0.805128
AgingDEP|prot_features	0.254851	0.805128
AgingDEP|prot_features	0.254851	0.8
AgingDEP|prot_features	0.254326	0.8
AgingDEP|prot_features	0.254326	0.794872
AgingDEP|prot_features	0.253802	0.794872
AgingDEP|prot_features	0.253277	0.794872
AgingDEP|prot_features	0.252753	0.794872
AgingDEP|prot_features	0.252229	0.794872
AgingDEP|prot_features	0.251704	0.794872
AgingDEP|prot_features	0.25118	0.794872
AgingDEP|prot_features	0.250655	0.794872
AgingDEP|prot_features	0.250131	0.794872
AgingDEP|prot_features	0.249607	0.794872
AgingDEP|prot_features	0.249082	0.794872
AgingDEP|prot_features	0.248558	0.794872
AgingDEP|prot_features	0.248034	0.794872
AgingDEP|prot_features	0.247509	0.794872
AgingDEP|prot_features	0.246985	0.794872
AgingDEP|prot_features	0.24646	0.794872
AgingDEP|prot_features	0.245936	0.794872
AgingDEP|prot_features	0.245412	0.794872
AgingDEP|prot_features	0.244887	0.794872
AgingDEP|prot_features	0.244363	0.794872
AgingDEP|prot_features	0.243838	0.794872
AgingDEP|prot_features	0.243314	0.794872
AgingDEP|prot_features	0.243314	0.789744
AgingDEP|prot_features	0.24279	0.789744
AgingDEP|prot_features	0.242265	0.789744
AgingDEP|prot_features	0.241741	0.789744
AgingDEP|prot_features	0.241217	0.789744
AgingDEP|prot_features	0.240692	0.789744
AgingDEP|prot_features	0.240168	0.789744
AgingDEP|prot_features	0.239643	0.789744
AgingDEP|prot_features	0.239643	0.784615
AgingDEP|prot_features	0.239119	0.784615
AgingDEP|prot_features	0.238595	0.784615
AgingDEP|prot_features	0.238595	0.779487
AgingDEP|prot_features	0.23807	0.779487
AgingDEP|prot_features	0.237546	0.779487
AgingDEP|prot_features	0.237021	0.779487
AgingDEP|prot_features	0.236497	0.779487
AgingDEP|prot_features	0.235973	0.779487
AgingDEP|prot_features	0.235448	0.779487
AgingDEP|prot_features	0.234924	0.779487
AgingDEP|prot_features	0.234924	0.774359
AgingDEP|prot_features	0.2344	0.774359
AgingDEP|prot_features	0.233875	0.774359
AgingDEP|prot_features	0.233351	0.774359
AgingDEP|prot_features	0.232826	0.774359
AgingDEP|prot_features	0.232302	0.774359
AgingDEP|prot_features	0.231778	0.774359
AgingDEP|prot_features	0.231253	0.774359
AgingDEP|prot_features	0.231253	0.769231
AgingDEP|prot_features	0.230729	0.769231
AgingDEP|prot_features	0.230205	0.769231
AgingDEP|prot_features	0.22968	0.769231
AgingDEP|prot_features	0.229156	0.769231
AgingDEP|prot_features	0.228631	0.769231
AgingDEP|prot_features	0.228107	0.769231
AgingDEP|prot_features	0.227583	0.769231
AgingDEP|prot_features	0.227058	0.769231
AgingDEP|prot_features	0.226534	0.769231
AgingDEP|prot_features	0.226009	0.769231
AgingDEP|prot_features	0.225485	0.769231
AgingDEP|prot_features	0.224961	0.769231
AgingDEP|prot_features	0.224436	0.769231
AgingDEP|prot_features	0.223912	0.769231
AgingDEP|prot_features	0.223912	0.764103
AgingDEP|prot_features	0.223912	0.758974
AgingDEP|prot_features	0.223912	0.753846
AgingDEP|prot_features	0.223388	0.753846
AgingDEP|prot_features	0.222863	0.753846
AgingDEP|prot_features	0.222339	0.753846
AgingDEP|prot_features	0.221814	0.753846
AgingDEP|prot_features	0.22129	0.753846
AgingDEP|prot_features	0.220766	0.753846
AgingDEP|prot_features	0.220241	0.753846
AgingDEP|prot_features	0.219717	0.753846
AgingDEP|prot_features	0.219192	0.753846
AgingDEP|prot_features	0.218668	0.753846
AgingDEP|prot_features	0.218144	0.753846
AgingDEP|prot_features	0.217619	0.753846
AgingDEP|prot_features	0.217095	0.753846
AgingDEP|prot_features	0.217095	0.748718
AgingDEP|prot_features	0.216571	0.748718
AgingDEP|prot_features	0.216046	0.748718
AgingDEP|prot_features	0.215522	0.748718
AgingDEP|prot_features	0.215522	0.74359
AgingDEP|prot_features	0.214997	0.74359
AgingDEP|prot_features	0.214473	0.74359
AgingDEP|prot_features	0.214473	0.738462
AgingDEP|prot_features	0.213949	0.738462
AgingDEP|prot_features	0.213949	0.733333
AgingDEP|prot_features	0.213424	0.733333
AgingDEP|prot_features	0.2129	0.733333
AgingDEP|prot_features	0.212375	0.733333
AgingDEP|prot_features	0.211851	0.733333
AgingDEP|prot_features	0.211327	0.733333
AgingDEP|prot_features	0.210802	0.733333
AgingDEP|prot_features	0.210278	0.733333
AgingDEP|prot_features	0.209754	0.733333
AgingDEP|prot_features	0.209229	0.733333
AgingDEP|prot_features	0.208705	0.733333
AgingDEP|prot_features	0.20818	0.733333
AgingDEP|prot_features	0.207656	0.733333
AgingDEP|prot_features	0.207132	0.733333
AgingDEP|prot_features	0.206607	0.733333
AgingDEP|prot_features	0.206083	0.733333
AgingDEP|prot_features	0.205558	0.733333
AgingDEP|prot_features	0.205034	0.733333
AgingDEP|prot_features	0.20451	0.733333
AgingDEP|prot_features	0.203985	0.733333
AgingDEP|prot_features	0.203461	0.733333
AgingDEP|prot_features	0.202937	0.733333
AgingDEP|prot_features	0.202412	0.733333
AgingDEP|prot_features	0.201888	0.733333
AgingDEP|prot_features	0.201888	0.728205
AgingDEP|prot_features	0.201888	0.723077
AgingDEP|prot_features	0.201888	0.717949
AgingDEP|prot_features	0.201363	0.717949
AgingDEP|prot_features	0.200839	0.717949
AgingDEP|prot_features	0.200315	0.717949
AgingDEP|prot_features	0.19979	0.717949
AgingDEP|prot_features	0.199266	0.717949
AgingDEP|prot_features	0.198741	0.717949
AgingDEP|prot_features	0.198217	0.717949
AgingDEP|prot_features	0.197693	0.717949
AgingDEP|prot_features	0.197693	0.712821
AgingDEP|prot_features	0.197168	0.712821
AgingDEP|prot_features	0.196644	0.712821
AgingDEP|prot_features	0.19612	0.712821
AgingDEP|prot_features	0.19612	0.707692
AgingDEP|prot_features	0.195595	0.707692
AgingDEP|prot_features	0.195071	0.707692
AgingDEP|prot_features	0.194546	0.707692
AgingDEP|prot_features	0.194022	0.707692
AgingDEP|prot_features	0.193498	0.707692
AgingDEP|prot_features	0.192973	0.707692
AgingDEP|prot_features	0.192449	0.707692
AgingDEP|prot_features	0.191924	0.707692
AgingDEP|prot_features	0.1914	0.707692
AgingDEP|prot_features	0.190876	0.707692
AgingDEP|prot_features	0.190351	0.707692
AgingDEP|prot_features	0.189827	0.707692
AgingDEP|prot_features	0.189303	0.707692
AgingDEP|prot_features	0.188778	0.707692
AgingDEP|prot_features	0.188254	0.707692
AgingDEP|prot_features	0.187729	0.707692
AgingDEP|prot_features	0.187205	0.707692
AgingDEP|prot_features	0.186681	0.707692
AgingDEP|prot_features	0.186156	0.707692
AgingDEP|prot_features	0.185632	0.707692
AgingDEP|prot_features	0.185632	0.702564
AgingDEP|prot_features	0.185107	0.702564
AgingDEP|prot_features	0.184583	0.702564
AgingDEP|prot_features	0.184059	0.702564
AgingDEP|prot_features	0.183534	0.702564
AgingDEP|prot_features	0.18301	0.702564
AgingDEP|prot_features	0.182486	0.702564
AgingDEP|prot_features	0.181961	0.702564
AgingDEP|prot_features	0.181437	0.702564
AgingDEP|prot_features	0.180912	0.702564
AgingDEP|prot_features	0.180388	0.702564
AgingDEP|prot_features	0.179864	0.702564
AgingDEP|prot_features	0.179339	0.702564
AgingDEP|prot_features	0.178815	0.702564
AgingDEP|prot_features	0.178291	0.702564
AgingDEP|prot_features	0.177766	0.702564
AgingDEP|prot_features	0.177242	0.702564
AgingDEP|prot_features	0.176717	0.702564
AgingDEP|prot_features	0.176193	0.702564
AgingDEP|prot_features	0.175669	0.702564
AgingDEP|prot_features	0.175144	0.702564
AgingDEP|prot_features	0.17462	0.702564
AgingDEP|prot_features	0.174095	0.702564
AgingDEP|prot_features	0.173571	0.702564
AgingDEP|prot_features	0.173047	0.702564
AgingDEP|prot_features	0.172522	0.702564
AgingDEP|prot_features	0.171998	0.702564
AgingDEP|prot_features	0.171474	0.702564
AgingDEP|prot_features	0.170949	0.702564
AgingDEP|prot_features	0.170425	0.702564
AgingDEP|prot_features	0.1699	0.702564
AgingDEP|prot_features	0.169376	0.702564
AgingDEP|prot_features	0.168852	0.702564
AgingDEP|prot_features	0.168327	0.702564
AgingDEP|prot_features	0.167803	0.702564
AgingDEP|prot_features	0.167278	0.702564
AgingDEP|prot_features	0.166754	0.702564
AgingDEP|prot_features	0.16623	0.702564
AgingDEP|prot_features	0.165705	0.702564
AgingDEP|prot_features	0.165181	0.702564
AgingDEP|prot_features	0.165181	0.697436
AgingDEP|prot_features	0.164657	0.697436
AgingDEP|prot_features	0.164657	0.692308
AgingDEP|prot_features	0.164132	0.692308
AgingDEP|prot_features	0.163608	0.692308
AgingDEP|prot_features	0.163083	0.692308
AgingDEP|prot_features	0.162559	0.692308
AgingDEP|prot_features	0.162035	0.692308
AgingDEP|prot_features	0.16151	0.692308
AgingDEP|prot_features	0.160986	0.692308
AgingDEP|prot_features	0.160461	0.692308
AgingDEP|prot_features	0.159937	0.692308
AgingDEP|prot_features	0.159413	0.692308
AgingDEP|prot_features	0.158888	0.692308
AgingDEP|prot_features	0.158888	0.687179
AgingDEP|prot_features	0.158888	0.682051
AgingDEP|prot_features	0.158364	0.682051
AgingDEP|prot_features	0.15784	0.682051
AgingDEP|prot_features	0.157315	0.682051
AgingDEP|prot_features	0.156791	0.682051
AgingDEP|prot_features	0.156266	0.682051
AgingDEP|prot_features	0.155742	0.682051
AgingDEP|prot_features	0.155742	0.676923
AgingDEP|prot_features	0.155218	0.676923
AgingDEP|prot_features	0.154693	0.676923
AgingDEP|prot_features	0.154169	0.676923
AgingDEP|prot_features	0.153644	0.676923
AgingDEP|prot_features	0.15312	0.676923
AgingDEP|prot_features	0.152596	0.676923
AgingDEP|prot_features	0.152071	0.676923
AgingDEP|prot_features	0.151547	0.676923
AgingDEP|prot_features	0.151023	0.676923
AgingDEP|prot_features	0.151023	0.671795
AgingDEP|prot_features	0.150498	0.671795
AgingDEP|prot_features	0.149974	0.671795
AgingDEP|prot_features	0.149449	0.671795
AgingDEP|prot_features	0.148925	0.671795
AgingDEP|prot_features	0.148401	0.671795
AgingDEP|prot_features	0.147876	0.671795
AgingDEP|prot_features	0.147352	0.671795
AgingDEP|prot_features	0.146827	0.671795
AgingDEP|prot_features	0.146303	0.671795
AgingDEP|prot_features	0.145779	0.671795
AgingDEP|prot_features	0.145254	0.671795
AgingDEP|prot_features	0.14473	0.671795
AgingDEP|prot_features	0.14473	0.666667
AgingDEP|prot_features	0.144206	0.666667
AgingDEP|prot_features	0.143681	0.666667
AgingDEP|prot_features	0.143157	0.666667
AgingDEP|prot_features	0.142632	0.666667
AgingDEP|prot_features	0.142108	0.666667
AgingDEP|prot_features	0.142108	0.661538
AgingDEP|prot_features	0.141584	0.661538
AgingDEP|prot_features	0.141059	0.661538
AgingDEP|prot_features	0.140535	0.661538
AgingDEP|prot_features	0.14001	0.661538
AgingDEP|prot_features	0.14001	0.65641
AgingDEP|prot_features	0.139486	0.65641
AgingDEP|prot_features	0.138962	0.65641
AgingDEP|prot_features	0.138962	0.651282
AgingDEP|prot_features	0.138437	0.651282
AgingDEP|prot_features	0.137913	0.651282
AgingDEP|prot_features	0.137389	0.651282
AgingDEP|prot_features	0.136864	0.651282
AgingDEP|prot_features	0.13634	0.651282
AgingDEP|prot_features	0.135815	0.651282
AgingDEP|prot_features	0.135291	0.651282
AgingDEP|prot_features	0.135291	0.646154
AgingDEP|prot_features	0.134767	0.646154
AgingDEP|prot_features	0.134242	0.646154
AgingDEP|prot_features	0.133718	0.646154
AgingDEP|prot_features	0.133718	0.641026
AgingDEP|prot_features	0.133193	0.641026
AgingDEP|prot_features	0.132669	0.641026
AgingDEP|prot_features	0.132145	0.641026
AgingDEP|prot_features	0.132145	0.635897
AgingDEP|prot_features	0.13162	0.635897
AgingDEP|prot_features	0.131096	0.635897
AgingDEP|prot_features	0.130572	0.635897
AgingDEP|prot_features	0.130047	0.635897
AgingDEP|prot_features	0.129523	0.635897
AgingDEP|prot_features	0.128998	0.635897
AgingDEP|prot_features	0.128474	0.635897
AgingDEP|prot_features	0.12795	0.635897
AgingDEP|prot_features	0.127425	0.635897
AgingDEP|prot_features	0.127425	0.630769
AgingDEP|prot_features	0.127425	0.625641
AgingDEP|prot_features	0.126901	0.625641
AgingDEP|prot_features	0.126377	0.625641
AgingDEP|prot_features	0.125852	0.625641
AgingDEP|prot_features	0.125328	0.625641
AgingDEP|prot_features	0.124803	0.625641
AgingDEP|prot_features	0.124279	0.625641
AgingDEP|prot_features	0.123755	0.625641
AgingDEP|prot_features	0.12323	0.625641
AgingDEP|prot_features	0.122706	0.625641
AgingDEP|prot_features	0.122181	0.625641
AgingDEP|prot_features	0.122181	0.620513
AgingDEP|prot_features	0.122181	0.615385
AgingDEP|prot_features	0.121657	0.615385
AgingDEP|prot_features	0.121133	0.615385
AgingDEP|prot_features	0.120608	0.615385
AgingDEP|prot_features	0.120608	0.610256
AgingDEP|prot_features	0.120084	0.610256
AgingDEP|prot_features	0.11956	0.610256
AgingDEP|prot_features	0.11956	0.605128
AgingDEP|prot_features	0.119035	0.605128
AgingDEP|prot_features	0.119035	0.6
AgingDEP|prot_features	0.118511	0.6
AgingDEP|prot_features	0.118511	0.594872
AgingDEP|prot_features	0.117986	0.594872
AgingDEP|prot_features	0.117462	0.594872
AgingDEP|prot_features	0.117462	0.589744
AgingDEP|prot_features	0.116938	0.589744
AgingDEP|prot_features	0.116413	0.589744
AgingDEP|prot_features	0.115889	0.589744
AgingDEP|prot_features	0.115364	0.589744
AgingDEP|prot_features	0.11484	0.589744
AgingDEP|prot_features	0.114316	0.589744
AgingDEP|prot_features	0.114316	0.584615
AgingDEP|prot_features	0.113791	0.584615
AgingDEP|prot_features	0.113267	0.584615
AgingDEP|prot_features	0.112743	0.584615
AgingDEP|prot_features	0.112743	0.579487
AgingDEP|prot_features	0.112743	0.574359
AgingDEP|prot_features	0.112743	0.569231
AgingDEP|prot_features	0.112218	0.569231
AgingDEP|prot_features	0.111694	0.569231
AgingDEP|prot_features	0.111169	0.569231
AgingDEP|prot_features	0.110645	0.569231
AgingDEP|prot_features	0.110645	0.564103
AgingDEP|prot_features	0.110121	0.564103
AgingDEP|prot_features	0.110121	0.558974
AgingDEP|prot_features	0.109596	0.558974
AgingDEP|prot_features	0.109072	0.558974
AgingDEP|prot_features	0.108547	0.558974
AgingDEP|prot_features	0.108023	0.558974
AgingDEP|prot_features	0.107499	0.558974
AgingDEP|prot_features	0.106974	0.558974
AgingDEP|prot_features	0.10645	0.558974
AgingDEP|prot_features	0.105926	0.558974
AgingDEP|prot_features	0.105401	0.558974
AgingDEP|prot_features	0.104877	0.558974
AgingDEP|prot_features	0.104352	0.558974
AgingDEP|prot_features	0.103828	0.558974
AgingDEP|prot_features	0.103304	0.558974
AgingDEP|prot_features	0.102779	0.558974
AgingDEP|prot_features	0.102255	0.558974
AgingDEP|prot_features	0.10173	0.558974
AgingDEP|prot_features	0.101206	0.558974
AgingDEP|prot_features	0.100682	0.558974
AgingDEP|prot_features	0.100157	0.558974
AgingDEP|prot_features	0.0996329	0.558974
AgingDEP|prot_features	0.0991085	0.558974
AgingDEP|prot_features	0.0985842	0.558974
AgingDEP|prot_features	0.0980598	0.558974
AgingDEP|prot_features	0.0975354	0.558974
AgingDEP|prot_features	0.097011	0.558974
AgingDEP|prot_features	0.0964866	0.558974
AgingDEP|prot_features	0.0964866	0.553846
AgingDEP|prot_features	0.0964866	0.548718
AgingDEP|prot_features	0.0959622	0.548718
AgingDEP|prot_features	0.0954379	0.548718
AgingDEP|prot_features	0.0949135	0.548718
AgingDEP|prot_features	0.0943891	0.548718
AgingDEP|prot_features	0.0943891	0.54359
AgingDEP|prot_features	0.0938647	0.54359
AgingDEP|prot_features	0.0933403	0.54359
AgingDEP|prot_features	0.0928159	0.54359
AgingDEP|prot_features	0.0928159	0.538462
AgingDEP|prot_features	0.0922916	0.538462
AgingDEP|prot_features	0.0917672	0.538462
AgingDEP|prot_features	0.0912428	0.538462
AgingDEP|prot_features	0.0907184	0.538462
AgingDEP|prot_features	0.090194	0.538462
AgingDEP|prot_features	0.0896696	0.538462
AgingDEP|prot_features	0.0891453	0.538462
AgingDEP|prot_features	0.0886209	0.538462
AgingDEP|prot_features	0.0886209	0.533333
AgingDEP|prot_features	0.0880965	0.533333
AgingDEP|prot_features	0.0875721	0.533333
AgingDEP|prot_features	0.0870477	0.533333
AgingDEP|prot_features	0.0865233	0.533333
AgingDEP|prot_features	0.085999	0.533333
AgingDEP|prot_features	0.0854746	0.533333
AgingDEP|prot_features	0.0854746	0.528205
AgingDEP|prot_features	0.0849502	0.528205
AgingDEP|prot_features	0.0844258	0.528205
AgingDEP|prot_features	0.0844258	0.523077
AgingDEP|prot_features	0.0839014	0.523077
AgingDEP|prot_features	0.083377	0.523077
AgingDEP|prot_features	0.083377	0.517949
AgingDEP|prot_features	0.0828526	0.517949
AgingDEP|prot_features	0.0823283	0.517949
AgingDEP|prot_features	0.0818039	0.517949
AgingDEP|prot_features	0.0812795	0.517949
AgingDEP|prot_features	0.0807551	0.517949
AgingDEP|prot_features	0.0807551	0.512821
AgingDEP|prot_features	0.0802307	0.512821
AgingDEP|prot_features	0.0797063	0.512821
AgingDEP|prot_features	0.079182	0.512821
AgingDEP|prot_features	0.0786576	0.512821
AgingDEP|prot_features	0.0781332	0.512821
AgingDEP|prot_features	0.0776088	0.512821
AgingDEP|prot_features	0.0770844	0.512821
AgingDEP|prot_features	0.07656	0.512821
AgingDEP|prot_features	0.0760357	0.512821
AgingDEP|prot_features	0.0755113	0.512821
AgingDEP|prot_features	0.0749869	0.512821
AgingDEP|prot_features	0.0744625	0.512821
AgingDEP|prot_features	0.0739381	0.512821
AgingDEP|prot_features	0.0739381	0.507692
AgingDEP|prot_features	0.0734137	0.507692
AgingDEP|prot_features	0.0734137	0.502564
AgingDEP|prot_features	0.0728894	0.502564
AgingDEP|prot_features	0.0728894	0.497436
AgingDEP|prot_features	0.072365	0.497436
AgingDEP|prot_features	0.0718406	0.497436
AgingDEP|prot_features	0.0713162	0.497436
AgingDEP|prot_features	0.0707918	0.497436
AgingDEP|prot_features	0.0707918	0.492308
AgingDEP|prot_features	0.0707918	0.487179
AgingDEP|prot_features	0.0702674	0.487179
AgingDEP|prot_features	0.0697431	0.487179
AgingDEP|prot_features	0.0692187	0.487179
AgingDEP|prot_features	0.0692187	0.482051
AgingDEP|prot_features	0.0686943	0.482051
AgingDEP|prot_features	0.0686943	0.476923
AgingDEP|prot_features	0.0681699	0.476923
AgingDEP|prot_features	0.0676455	0.476923
AgingDEP|prot_features	0.0671211	0.476923
AgingDEP|prot_features	0.0671211	0.471795
AgingDEP|prot_features	0.0665967	0.471795
AgingDEP|prot_features	0.0660724	0.471795
AgingDEP|prot_features	0.065548	0.471795
AgingDEP|prot_features	0.0650236	0.471795
AgingDEP|prot_features	0.0650236	0.466667
AgingDEP|prot_features	0.0644992	0.466667
AgingDEP|prot_features	0.0644992	0.461538
AgingDEP|prot_features	0.0639748	0.461538
AgingDEP|prot_features	0.0634504	0.461538
AgingDEP|prot_features	0.0629261	0.461538
AgingDEP|prot_features	0.0629261	0.45641
AgingDEP|prot_features	0.0624017	0.45641
AgingDEP|prot_features	0.0624017	0.451282
AgingDEP|prot_features	0.0618773	0.451282
AgingDEP|prot_features	0.0613529	0.451282
AgingDEP|prot_features	0.0613529	0.446154
AgingDEP|prot_features	0.0613529	0.441026
AgingDEP|prot_features	0.0613529	0.435897
AgingDEP|prot_features	0.0608285	0.435897
AgingDEP|prot_features	0.0603041	0.435897
AgingDEP|prot_features	0.0597798	0.435897
AgingDEP|prot_features	0.0592554	0.435897
AgingDEP|prot_features	0.058731	0.435897
AgingDEP|prot_features	0.0582066	0.435897
AgingDEP|prot_features	0.0576822	0.435897
AgingDEP|prot_features	0.0576822	0.430769
AgingDEP|prot_features	0.0576822	0.425641
AgingDEP|prot_features	0.0571578	0.425641
AgingDEP|prot_features	0.0566335	0.425641
AgingDEP|prot_features	0.0561091	0.425641
AgingDEP|prot_features	0.0561091	0.420513
AgingDEP|prot_features	0.0555847	0.420513
AgingDEP|prot_features	0.0550603	0.420513
AgingDEP|prot_features	0.0545359	0.420513
AgingDEP|prot_features	0.0540115	0.420513
AgingDEP|prot_features	0.0540115	0.415385
AgingDEP|prot_features	0.0534872	0.415385
AgingDEP|prot_features	0.0529628	0.415385
AgingDEP|prot_features	0.0529628	0.410256
AgingDEP|prot_features	0.0529628	0.405128
AgingDEP|prot_features	0.0524384	0.405128
AgingDEP|prot_features	0.051914	0.405128
AgingDEP|prot_features	0.0513896	0.405128
AgingDEP|prot_features	0.0508652	0.405128
AgingDEP|prot_features	0.0503408	0.405128
AgingDEP|prot_features	0.0503408	0.4
AgingDEP|prot_features	0.0498165	0.4
AgingDEP|prot_features	0.0498165	0.394872
AgingDEP|prot_features	0.0498165	0.389744
AgingDEP|prot_features	0.0492921	0.389744
AgingDEP|prot_features	0.0487677	0.389744
AgingDEP|prot_features	0.0482433	0.389744
AgingDEP|prot_features	0.0482433	0.384615
AgingDEP|prot_features	0.0482433	0.379487
AgingDEP|prot_features	0.0477189	0.379487
AgingDEP|prot_features	0.0477189	0.374359
AgingDEP|prot_features	0.0471945	0.374359
AgingDEP|prot_features	0.0466702	0.374359
AgingDEP|prot_features	0.0461458	0.374359
AgingDEP|prot_features	0.0456214	0.374359
AgingDEP|prot_features	0.045097	0.374359
AgingDEP|prot_features	0.045097	0.369231
AgingDEP|prot_features	0.0445726	0.369231
AgingDEP|prot_features	0.0440482	0.369231
AgingDEP|prot_features	0.0435239	0.369231
AgingDEP|prot_features	0.0435239	0.364103
AgingDEP|prot_features	0.0429995	0.364103
AgingDEP|prot_features	0.0424751	0.364103
AgingDEP|prot_features	0.0424751	0.358974
AgingDEP|prot_features	0.0424751	0.353846
AgingDEP|prot_features	0.0419507	0.353846
AgingDEP|prot_features	0.0419507	0.348718
AgingDEP|prot_features	0.0419507	0.34359
AgingDEP|prot_features	0.0414263	0.34359
AgingDEP|prot_features	0.0409019	0.34359
AgingDEP|prot_features	0.0403776	0.34359
AgingDEP|prot_features	0.0398532	0.34359
AgingDEP|prot_features	0.0398532	0.338462
AgingDEP|prot_features	0.0393288	0.338462
AgingDEP|prot_features	0.0393288	0.333333
AgingDEP|prot_features	0.0388044	0.333333
AgingDEP|prot_features	0.0388044	0.328205
AgingDEP|prot_features	0.0388044	0.323077
AgingDEP|prot_features	0.03828	0.323077
AgingDEP|prot_features	0.0377556	0.323077
AgingDEP|prot_features	0.0372313	0.323077
AgingDEP|prot_features	0.0372313	0.317949
AgingDEP|prot_features	0.0372313	0.312821
AgingDEP|prot_features	0.0367069	0.312821
AgingDEP|prot_features	0.0367069	0.307692
AgingDEP|prot_features	0.0367069	0.302564
AgingDEP|prot_features	0.0361825	0.302564
AgingDEP|prot_features	0.0356581	0.302564
AgingDEP|prot_features	0.0351337	0.302564
AgingDEP|prot_features	0.0346093	0.302564
AgingDEP|prot_features	0.034085	0.302564
AgingDEP|prot_features	0.0335606	0.302564
AgingDEP|prot_features	0.0335606	0.297436
AgingDEP|prot_features	0.0330362	0.297436
AgingDEP|prot_features	0.0325118	0.297436
AgingDEP|prot_features	0.0319874	0.297436
AgingDEP|prot_features	0.0319874	0.292308
AgingDEP|prot_features	0.0319874	0.287179
AgingDEP|prot_features	0.031463	0.287179
AgingDEP|prot_features	0.0309386	0.287179
AgingDEP|prot_features	0.0304143	0.287179
AgingDEP|prot_features	0.0304143	0.282051
AgingDEP|prot_features	0.0304143	0.276923
AgingDEP|prot_features	0.0304143	0.271795
AgingDEP|prot_features	0.0298899	0.271795
AgingDEP|prot_features	0.0293655	0.271795
AgingDEP|prot_features	0.0293655	0.266667
AgingDEP|prot_features	0.0288411	0.266667
AgingDEP|prot_features	0.0283167	0.266667
AgingDEP|prot_features	0.0277923	0.266667
AgingDEP|prot_features	0.027268	0.266667
AgingDEP|prot_features	0.027268	0.261538
AgingDEP|prot_features	0.0267436	0.261538
AgingDEP|prot_features	0.0267436	0.25641
AgingDEP|prot_features	0.0267436	0.251282
AgingDEP|prot_features	0.0262192	0.251282
AgingDEP|prot_features	0.0256948	0.251282
AgingDEP|prot_features	0.0251704	0.251282
AgingDEP|prot_features	0.024646	0.251282
AgingDEP|prot_features	0.024646	0.246154
AgingDEP|prot_features	0.0241217	0.246154
AgingDEP|prot_features	0.0241217	0.241026
AgingDEP|prot_features	0.0235973	0.241026
AgingDEP|prot_features	0.0235973	0.235897
AgingDEP|prot_features	0.0230729	0.235897
AgingDEP|prot_features	0.0225485	0.235897
AgingDEP|prot_features	0.0225485	0.230769
AgingDEP|prot_features	0.0220241	0.230769
AgingDEP|prot_features	0.0214997	0.230769
AgingDEP|prot_features	0.0209754	0.230769
AgingDEP|prot_features	0.020451	0.230769
AgingDEP|prot_features	0.0199266	0.230769
AgingDEP|prot_features	0.0194022	0.230769
AgingDEP|prot_features	0.0188778	0.230769
AgingDEP|prot_features	0.0183534	0.230769
AgingDEP|prot_features	0.0183534	0.225641
AgingDEP|prot_features	0.0183534	0.220513
AgingDEP|prot_features	0.0178291	0.220513
AgingDEP|prot_features	0.0173047	0.220513
AgingDEP|prot_features	0.0173047	0.215385
AgingDEP|prot_features	0.0173047	0.210256
AgingDEP|prot_features	0.0167803	0.210256
AgingDEP|prot_features	0.0162559	0.210256
AgingDEP|prot_features	0.0157315	0.210256
AgingDEP|prot_features	0.0152071	0.210256
AgingDEP|prot_features	0.0146827	0.210256
AgingDEP|prot_features	0.0141584	0.210256
AgingDEP|prot_features	0.013634	0.210256
AgingDEP|prot_features	0.0131096	0.210256
AgingDEP|prot_features	0.0125852	0.210256
AgingDEP|prot_features	0.0120608	0.210256
AgingDEP|prot_features	0.0120608	0.205128
AgingDEP|prot_features	0.0115364	0.205128
AgingDEP|prot_features	0.0110121	0.205128
AgingDEP|prot_features	0.0104877	0.205128
AgingDEP|prot_features	0.00996329	0.205128
AgingDEP|prot_features	0.00996329	0.2
AgingDEP|prot_features	0.00996329	0.194872
AgingDEP|prot_features	0.00943891	0.194872
AgingDEP|prot_features	0.00943891	0.189744
AgingDEP|prot_features	0.00891453	0.189744
AgingDEP|prot_features	0.00891453	0.184615
AgingDEP|prot_features	0.00839014	0.184615
AgingDEP|prot_features	0.00839014	0.179487
AgingDEP|prot_features	0.00786576	0.179487
AgingDEP|prot_features	0.00734137	0.179487
AgingDEP|prot_features	0.00734137	0.174359
AgingDEP|prot_features	0.00734137	0.169231
AgingDEP|prot_features	0.00734137	0.164103
AgingDEP|prot_features	0.00681699	0.164103
AgingDEP|prot_features	0.00681699	0.158974
AgingDEP|prot_features	0.00629261	0.158974
AgingDEP|prot_features	0.00629261	0.153846
AgingDEP|prot_features	0.00576822	0.153846
AgingDEP|prot_features	0.00524384	0.153846
AgingDEP|prot_features	0.00524384	0.148718
AgingDEP|prot_features	0.00524384	0.14359
AgingDEP|prot_features	0.00471945	0.14359
AgingDEP|prot_features	0.00419507	0.14359
AgingDEP|prot_features	0.00367069	0.14359
AgingDEP|prot_features	0.00367069	0.138462
AgingDEP|prot_features	0.00367069	0.133333
AgingDEP|prot_features	0.00367069	0.128205
AgingDEP|prot_features	0.0031463	0.128205
AgingDEP|prot_features	0.0031463	0.123077
AgingDEP|prot_features	0.0031463	0.117949
AgingDEP|prot_features	0.0031463	0.112821
AgingDEP|prot_features	0.0031463	0.107692
AgingDEP|prot_features	0.0031463	0.102564
AgingDEP|prot_features	0.0031463	0.0974359
AgingDEP|prot_features	0.0031463	0.0923077
AgingDEP|prot_features	0.0031463	0.0871795
AgingDEP|prot_features	0.00262192	0.0871795
AgingDEP|prot_features	0.00262192	0.0820513
AgingDEP|prot_features	0.00262192	0.0769231
AgingDEP|prot_features	0.00262192	0.0717949
AgingDEP|prot_features	0.00262192	0.0666667
AgingDEP|prot_features	0.00262192	0.0615385
AgingDEP|prot_features	0.00209754	0.0615385
AgingDEP|prot_features	0.00157315	0.0615385
AgingDEP|prot_features	0.00157315	0.0564103
AgingDEP|prot_features	0.00157315	0.0512821
AgingDEP|prot_features	0.00157315	0.0461538
AgingDEP|prot_features	0.00104877	0.0461538
AgingDEP|prot_features	0.00104877	0.0410256
AgingDEP|prot_features	0.000524384	0.0410256
AgingDEP|prot_features	0.000524384	0.0358974
AgingDEP|prot_features	0.000524384	0.0307692
AgingDEP|prot_features	0	0.0307692
AgingDEP|prot_features	0	0.025641
AgingDEP|prot_features	0	0.0205128
AgingDEP|prot_features	0	0.0153846
AgingDEP|prot_features	0	0.0102564
AgingDEP|prot_features	0	0.00512821
AgingDEP|prot_features	0	0
Reversed|prot_features	1	1
Reversed|prot_features	1	0.993197
Reversed|prot_features	1	0.986395
Reversed|prot_features	0.979167	0.986395
Reversed|prot_features	0.958333	0.979592
Reversed|prot_features	0.958333	0.972789
Reversed|prot_features	0.958333	0.965986
Reversed|prot_features	0.958333	0.959184
Reversed|prot_features	0.958333	0.952381
Reversed|prot_features	0.958333	0.945578
Reversed|prot_features	0.958333	0.938776
Reversed|prot_features	0.958333	0.931973
Reversed|prot_features	0.958333	0.92517
Reversed|prot_features	0.958333	0.918367
Reversed|prot_features	0.958333	0.911565
Reversed|prot_features	0.958333	0.904762
Reversed|prot_features	0.958333	0.897959
Reversed|prot_features	0.958333	0.891156
Reversed|prot_features	0.958333	0.884354
Reversed|prot_features	0.958333	0.877551
Reversed|prot_features	0.958333	0.870748
Reversed|prot_features	0.9375	0.870748
Reversed|prot_features	0.916667	0.870748
Reversed|prot_features	0.916667	0.863946
Reversed|prot_features	0.895833	0.863946
Reversed|prot_features	0.875	0.863946
Reversed|prot_features	0.854167	0.863946
Reversed|prot_features	0.854167	0.857143
Reversed|prot_features	0.854167	0.85034
Reversed|prot_features	0.854167	0.843537
Reversed|prot_features	0.833333	0.843537
Reversed|prot_features	0.833333	0.836735
Reversed|prot_features	0.8125	0.836735
Reversed|prot_features	0.791667	0.836735
Reversed|prot_features	0.791667	0.829932
Reversed|prot_features	0.770833	0.829932
Reversed|prot_features	0.770833	0.823129
Reversed|prot_features	0.770833	0.816327
Reversed|prot_features	0.770833	0.809524
Reversed|prot_features	0.75	0.809524
Reversed|prot_features	0.75	0.802721
Reversed|prot_features	0.729167	0.802721
Reversed|prot_features	0.729167	0.795918
Reversed|prot_features	0.729167	0.789116
Reversed|prot_features	0.729167	0.782313
Reversed|prot_features	0.729167	0.77551
Reversed|prot_features	0.729167	0.768707
Reversed|prot_features	0.729167	0.761905
Reversed|prot_features	0.729167	0.755102
Reversed|prot_features	0.708333	0.755102
Reversed|prot_features	0.6875	0.755102
Reversed|prot_features	0.666667	0.755102
Reversed|prot_features	0.645833	0.755102
Reversed|prot_features	0.645833	0.748299
Reversed|prot_features	0.625	0.748299
Reversed|prot_features	0.625	0.741497
Reversed|prot_features	0.625	0.734694
Reversed|prot_features	0.625	0.727891
Reversed|prot_features	0.625	0.721088
Reversed|prot_features	0.604167	0.721088
Reversed|prot_features	0.583333	0.721088
Reversed|prot_features	0.583333	0.714286
Reversed|prot_features	0.583333	0.707483
Reversed|prot_features	0.5625	0.707483
Reversed|prot_features	0.5625	0.70068
Reversed|prot_features	0.5625	0.693878
Reversed|prot_features	0.5625	0.687075
Reversed|prot_features	0.5625	0.680272
Reversed|prot_features	0.5625	0.673469
Reversed|prot_features	0.541667	0.673469
Reversed|prot_features	0.541667	0.666667
Reversed|prot_features	0.541667	0.659864
Reversed|prot_features	0.520833	0.659864
Reversed|prot_features	0.520833	0.653061
Reversed|prot_features	0.520833	0.646259
Reversed|prot_features	0.520833	0.639456
Reversed|prot_features	0.5	0.639456
Reversed|prot_features	0.5	0.632653
Reversed|prot_features	0.5	0.619048
Reversed|prot_features	0.5	0.612245
Reversed|prot_features	0.479167	0.612245
Reversed|prot_features	0.458333	0.612245
Reversed|prot_features	0.458333	0.605442
Reversed|prot_features	0.458333	0.598639
Reversed|prot_features	0.458333	0.591837
Reversed|prot_features	0.458333	0.585034
Reversed|prot_features	0.458333	0.578231
Reversed|prot_features	0.458333	0.571429
Reversed|prot_features	0.458333	0.564626
Reversed|prot_features	0.458333	0.557823
Reversed|prot_features	0.458333	0.55102
Reversed|prot_features	0.458333	0.544218
Reversed|prot_features	0.458333	0.537415
Reversed|prot_features	0.458333	0.530612
Reversed|prot_features	0.458333	0.52381
Reversed|prot_features	0.458333	0.517007
Reversed|prot_features	0.458333	0.510204
Reversed|prot_features	0.458333	0.503401
Reversed|prot_features	0.458333	0.496599
Reversed|prot_features	0.458333	0.489796
Reversed|prot_features	0.458333	0.482993
Reversed|prot_features	0.458333	0.47619
Reversed|prot_features	0.458333	0.469388
Reversed|prot_features	0.458333	0.462585
Reversed|prot_features	0.458333	0.455782
Reversed|prot_features	0.458333	0.44898
Reversed|prot_features	0.4375	0.44898
Reversed|prot_features	0.4375	0.442177
Reversed|prot_features	0.4375	0.435374
Reversed|prot_features	0.4375	0.428571
Reversed|prot_features	0.4375	0.421769
Reversed|prot_features	0.416667	0.421769
Reversed|prot_features	0.416667	0.414966
Reversed|prot_features	0.416667	0.408163
Reversed|prot_features	0.416667	0.401361
Reversed|prot_features	0.416667	0.394558
Reversed|prot_features	0.416667	0.387755
Reversed|prot_features	0.395833	0.387755
Reversed|prot_features	0.375	0.387755
Reversed|prot_features	0.354167	0.387755
Reversed|prot_features	0.354167	0.380952
Reversed|prot_features	0.354167	0.37415
Reversed|prot_features	0.354167	0.367347
Reversed|prot_features	0.354167	0.360544
Reversed|prot_features	0.354167	0.353741
Reversed|prot_features	0.333333	0.353741
Reversed|prot_features	0.333333	0.346939
Reversed|prot_features	0.333333	0.340136
Reversed|prot_features	0.333333	0.333333
Reversed|prot_features	0.333333	0.326531
Reversed|prot_features	0.3125	0.326531
Reversed|prot_features	0.3125	0.319728
Reversed|prot_features	0.291667	0.319728
Reversed|prot_features	0.291667	0.312925
Reversed|prot_features	0.270833	0.312925
Reversed|prot_features	0.270833	0.306122
Reversed|prot_features	0.25	0.306122
Reversed|prot_features	0.25	0.29932
Reversed|prot_features	0.25	0.292517
Reversed|prot_features	0.229167	0.292517
Reversed|prot_features	0.229167	0.285714
Reversed|prot_features	0.229167	0.278912
Reversed|prot_features	0.208333	0.278912
Reversed|prot_features	0.208333	0.272109
Reversed|prot_features	0.208333	0.265306
Reversed|prot_features	0.208333	0.258503
Reversed|prot_features	0.208333	0.251701
Reversed|prot_features	0.208333	0.244898
Reversed|prot_features	0.208333	0.238095
Reversed|prot_features	0.1875	0.238095
Reversed|prot_features	0.166667	0.238095
Reversed|prot_features	0.145833	0.238095
Reversed|prot_features	0.145833	0.231293
Reversed|prot_features	0.145833	0.22449
Reversed|prot_features	0.125	0.22449
Reversed|prot_features	0.125	0.217687
Reversed|prot_features	0.104167	0.217687
Reversed|prot_features	0.0833333	0.217687
Reversed|prot_features	0.0625	0.217687
Reversed|prot_features	0.0625	0.210884
Reversed|prot_features	0.0625	0.204082
Reversed|prot_features	0.0625	0.197279
Reversed|prot_features	0.0625	0.190476
Reversed|prot_features	0.0625	0.183673
Reversed|prot_features	0.0625	0.176871
Reversed|prot_features	0.0416667	0.176871
Reversed|prot_features	0.0208333	0.176871
Reversed|prot_features	0.0208333	0.170068
Reversed|prot_features	0.0208333	0.163265
Reversed|prot_features	0.0208333	0.156463
Reversed|prot_features	0.0208333	0.14966
Reversed|prot_features	0.0208333	0.142857
Reversed|prot_features	0.0208333	0.136054
Reversed|prot_features	0.0208333	0.129252
Reversed|prot_features	0.0208333	0.122449
Reversed|prot_features	0.0208333	0.115646
Reversed|prot_features	0.0208333	0.108844
Reversed|prot_features	0.0208333	0.102041
Reversed|prot_features	0.0208333	0.0952381
Reversed|prot_features	0.0208333	0.0884354
Reversed|prot_features	0.0208333	0.0816327
Reversed|prot_features	0	0.0816327
Reversed|prot_features	0	0.0748299
Reversed|prot_features	0	0.0680272
Reversed|prot_features	0	0.0612245
Reversed|prot_features	0	0.0544218
Reversed|prot_features	0	0.047619
Reversed|prot_features	0	0.0408163
Reversed|prot_features	0	0.0340136
Reversed|prot_features	0	0.0272109
Reversed|prot_features	0	0.0204082
Reversed|prot_features	0	0.0136054
Reversed|prot_features	0	0.00680272
Reversed|prot_features	0	0

### Sheet: loso_auc_summary
row	module	n_subj	n_obs	auc_insample	auc_loso	ci_lo_loso	ci_hi_loso	drop	row_module
Age	turquoise	30	30	0.964444	0.968889	0.919943	1	-0.00444444	turquoise | Age
Age	blue	30	30	0.893333	0.915556	0.812014	1	-0.0222222	blue | Age
Pre vs Post (Young)	blue	15	30	0.84	0.831111	0.674556	0.987666	0.00888889	blue | Pre vs Post (Young)
Age	brown	30	30	0.786667	0.791111	0.614544	0.967679	-0.00444444	brown | Age
Pre vs Post (Young)	brown	15	30	0.733333	0.724444	0.529912	0.918977	0.00888889	brown | Pre vs Post (Young)
Age	red	30	30	0.733333	0.768889	0.57901	0.958768	-0.0355556	red | Age
Age	green	30	30	0.733333	0.733333	0.548107	0.91856	0	green | Age
Pre vs Post (Old)	blue	15	30	0.733333	0.728889	0.536373	0.921405	0.00444444	blue | Pre vs Post (Old)
Pre vs Post	blue	30	60	0.731111	0.73	0.602887	0.857113	0.00111111	blue | Pre vs Post
Pre vs Post (Young)	green	15	30	0.728889	0.72	0.518623	0.921377	0.00888889	green | Pre vs Post (Young)
Age	black	30	30	0.728889	0.733333	0.544198	0.922469	-0.00444444	black | Age
Pre vs Post	yellow	30	60	0.645556	0.645556	0.500143	0.790968	-1.11022e-16	yellow | Pre vs Post

### Sheet: loso_wgcna_refit_summary
row	module	n_obs	auc_insample	auc_loso_refit	ci_lo_refit	ci_hi_refit	drop
Age	turquoise	30	0.964444	0.96	0.902124	1	0.00444444
Age	blue	28	0.893333	0.928205	0.831388	1	-0.0348718
Pre vs Post (Young)	blue	26	0.84	0.828402	0.658285	0.99852	0.0115976
Pre vs Post	blue	56	0.731111	0.69898	0.561889	0.83607	0.0321315
Age	brown	30	0.786667	0.795556	0.619819	0.971292	-0.00888889
Pre vs Post (Young)	green	30	0.728889	0.728889	0.532195	0.925582	2.22045e-16
Pre vs Post (Young)	brown	30	0.733333	0.746667	0.559519	0.933815	-0.0133333
Age	red	15	0.733333	0.685185	0.394934	0.975437	0.0481481
Age	green	30	0.733333	0.737778	0.55346	0.922095	-0.00444444
Pre vs Post	yellow	30	0.645556	0.608889	0.389973	0.827805	0.0366667
Pre vs Post (Old)	blue	30	0.733333	0.728889	0.543253	0.914525	0.00444444
Age	black	29	0.728889	0.733333	0.538734	0.927933	-0.00444444

### Sheet: loso_wgcna_refit_mod_stability
full	mean_jaccard	min_jaccard	n_folds	n_failed
turquoise	0.891427	0.761905	30	0
green	0.874464	0.747126	30	0
brown	0.840443	0.6787	30	0
black	0.833789	0.48	30	1
purple	0.780566	0.232258	30	2
pink	0.756571	0.11335	30	2
blue	0.754176	0.248503	30	2
red	0.564469	0.113565	30	15
yellow	0.520855	0.128906	30	15
magenta	0.456574	0.0670554	30	13
